# Prophages in the infant gut are largely induced, and may be functionally relevant to their hosts

**DOI:** 10.1101/2021.06.25.449885

**Authors:** Tamsin A. Redgwell, Jonathan Thorsen, Marie-Agnes Petit, Ling Deng, Gisle A. Vestergaard, Jakob Russel, Hans Bisgaard, Dennis S. Nielsen, Søren Sørensen, Jakob Stokholm, Shiraz A. Shah

## Abstract

**Background:** Bacteriophages are the most abundant biological entity on the planet, and are key components of any ecosystem they are present in. The gut virome is increasingly being implicated in disease states although these studies largely focus on lytic phages in adults. Here we identify prophages from a large infant cohort and investigate their potential functions.

**Results:** We identified 10645 vOTUs from 662 metagenomes. No core virome was found: the most prevalent vOTU was identified in 70% of the samples. The most abundant and prevalent group of phages are a novel group closely related to *Bacteroides* phage Hanky p00’. Functional annotation of this group revealed the presence of genes in the dDTP-L-rhamnose pathway, possibly involved in the production of capsular polysaccharides. We also found an abundance of diversity generating retroelements in the phages. Additionally, paired virome data allowed us to show that the majority of prophages are induced in at least one sample and that this is not affected by the use of antibiotics in the 4 weeks prior to sampling.

**Conclusions:** Prophages in the infant gut are largely unique to the individual and not shared. Most of them appear to be induced and so may be key drivers in shaping the bacterial microbiome. The most abundant group of phages are novel, and possess elements that may allow them to maintain differentially susceptible subpopulations of their host bacterium; whilst also containing diversity generating retroelements that could expand their host range. Prophages are important components of the infant gut that may have far reaching influences on the composition and function of the microbiome.

## Supplementary Table 1 for "Prophages in the infant gut are largely induced, and may be functionally relevant to their hosts" (part 1 of 2)

### Sheet: Sheet1
Phage_name	Phage_start	Phage_stop	Phage_length	CheckV_qual	miuvig_qual	completeness	completeness_method	contamination	Predicted_Host_CRISPR	HMM_temperate	vCONTACT_VC	VC_Status
vOTU_00001	1	6085	6084	Low-quality	Genome-fragment	43.48	AAI-based (high-confidence)	0	Streptococcus	NONE	0	Singleton
vOTU_00002	1	17199	17198	Complete	High-quality	100	ITR (medium-confidence)	0	Eggerthella	NONE	783_0	Clustered
vOTU_00003	1	7951	7950	Low-quality	Genome-fragment	17.09	AAI-based (high-confidence)	0	None predicted	NONE	2308_0	Clustered
vOTU_00005	1	6930	6929	Not-determined	Genome-fragment	NA	NA	0	None predicted	NONE	0	Singleton
vOTU_00006	1	5588	5587	Low-quality	Genome-fragment	2.57	AAI-based (high-confidence)	0	None predicted	NONE	0	Singleton
vOTU_00007	1	4306	4305	Low-quality	Genome-fragment	1.98	AAI-based (high-confidence)	0	None predicted	NONE	2292_0	Clustered
vOTU_00008	1	88828	88827	Complete	High-quality	100	DTR (high-confidence)	0	Escherichia	NONE	354_16	Clustered
vOTU_00009	1	4895	4894	Low-quality	Genome-fragment	3.72	AAI-based (high-confidence)	0	Clostridioides	NONE	0	Outlier
vOTU_00010	1	4059	4058	Not-determined	Genome-fragment	NA	NA	0	Collinsella	NONE	0	Singleton
vOTU_00011	1	5514	5513	Low-quality	Genome-fragment	2.1	AAI-based (high-confidence)	0	None predicted	NONE	0	Outlier
vOTU_00012	1	4419	4418	Low-quality	Genome-fragment	10.96	AAI-based (high-confidence)	0	None predicted	YES	0	Outlier
vOTU_00013	1	4756	4755	Low-quality	Genome-fragment	11.16	AAI-based (high-confidence)	0	None predicted	YES	0	Outlier
vOTU_00016	1	6484	6483	Low-quality	Genome-fragment	6.84	AAI-based (medium-confidence)	0	None predicted	NONE	0	Singleton
vOTU_00017	1	4807	4806	Low-quality	Genome-fragment	4.34	AAI-based (high-confidence)	0	None predicted	YES	0	Singleton
vOTU_00018	1	4232	4231	Low-quality	Genome-fragment	4.14	AAI-based (high-confidence)	0	None predicted	YES	0	Outlier
vOTU_00019	1	4212	4211	Low-quality	Genome-fragment	3.79	AAI-based (high-confidence)	0	None predicted	YES	0	Overlap (VC_1106/VC_1109)
vOTU_00020	1	5435	5434	Not-determined	Genome-fragment	NA	NA	0	None predicted	YES	2270_0	Clustered
vOTU_00021	1	5569	5568	Low-quality	Genome-fragment	12.26	AAI-based (high-confidence)	0	Bacteroides	NONE	1790_0	Clustered
vOTU_00023	1	5062	5061	Low-quality	Genome-fragment	13.14	AAI-based (high-confidence)	0	Roseburia	YES	1842_0	Clustered
vOTU_00024	1	4423	4422	Low-quality	Genome-fragment	10.74	AAI-based (high-confidence)	0	None predicted	YES	0	Outlier
vOTU_00025	1	4022	4021	Low-quality	Genome-fragment	7.79	AAI-based (high-confidence)	0	None predicted	NONE	0	Outlier
vOTU_00026	1	4101	4100	Low-quality	Genome-fragment	3.27	AAI-based (high-confidence)	30.76	None predicted	YES	1813_0	Clustered
vOTU_00027	1	27104	27103	Low-quality	Genome-fragment	28.4	AAI-based (high-confidence)	0	None predicted	YES	0	Outlier
vOTU_00029	1	7480	7479	Low-quality	Genome-fragment	9.21	HMM-based (lower-bound)	0	None predicted	YES	2263_0	Clustered
vOTU_00031	1	7242	7241	Low-quality	Genome-fragment	7.59	AAI-based (high-confidence)	0	None predicted	YES	1115_0	Clustered
vOTU_00033	1	4415	4414	Low-quality	Genome-fragment	4.19	AAI-based (high-confidence)	0	None predicted	YES	#N/A	#N/A
vOTU_00040	1	5403	5402	Low-quality	Genome-fragment	24.35	AAI-based (high-confidence)	0	None predicted	YES	1483_0	Clustered
vOTU_00041	1	5269	5268	Low-quality	Genome-fragment	13.51	AAI-based (high-confidence)	0	Blautia	NONE	1957_0	Clustered
vOTU_00043	1	16384	16383	Medium-quality	Genome-fragment	88.99	AAI-based (medium-confidence)	0	None predicted	YES	0	Overlap (VC_1891/VC_1892/VC_1894)
vOTU_00044	1	10387	10386	Low-quality	Genome-fragment	11.44	AAI-based (high-confidence)	0	Salmonella	YES	0	Outlier
vOTU_00045	1	5128	5127	Low-quality	Genome-fragment	5.65	AAI-based (high-confidence)	0	None predicted	YES	0	Outlier
vOTU_00046	1	6819	6818	Low-quality	Genome-fragment	7.5	AAI-based (medium-confidence)	0	None predicted	YES	2282_0	Clustered
vOTU_00047	1	8247	8246	Low-quality	Genome-fragment	21.36	AAI-based (high-confidence)	0	Ruminococcus	NONE	0	Outlier
vOTU_00048	1	8046	8045	Low-quality	Genome-fragment	8.67	AAI-based (high-confidence)	0	None predicted	NONE	1110_0	Clustered
vOTU_00049	1	6142	6141	Low-quality	Genome-fragment	6.61	AAI-based (high-confidence)	0	None predicted	YES	0	Singleton
vOTU_00051	1	5087	5086	Not-determined	Genome-fragment	NA	NA	0	None predicted	YES	0	Singleton
vOTU_00052	1	34591	34590	Low-quality	Genome-fragment	37.87	AAI-based (high-confidence)	0	Escherichia	YES	0	Outlier
vOTU_00053	1	4585	4584	Not-determined	Genome-fragment	NA	NA	0	None predicted	NONE	0	Singleton
vOTU_00054	1	5971	5970	Low-quality	Genome-fragment	2.75	AAI-based (medium-confidence)	0	None predicted	YES	2291_0	Clustered
vOTU_00055	1	24551	24550	Medium-quality	Genome-fragment	85.1	AAI-based (high-confidence)	0	None predicted	YES	1933_0	Clustered
vOTU_00056	1	5068	5067	Not-determined	Genome-fragment	NA	NA	0	None predicted	NONE	2299_0	Clustered
vOTU_00057	1	4222	4221	Not-determined	Genome-fragment	NA	NA	0	None predicted	YES	0	Singleton
vOTU_00058	1	4083	4082	Low-quality	Genome-fragment	11.78	AAI-based (high-confidence)	0	None predicted	NONE	0	Outlier
vOTU_00060	1	4424	4423	Not-determined	Genome-fragment	NA	NA	0	None predicted	NONE	0	Singleton
vOTU_00065	1	5546	5545	Low-quality	Genome-fragment	5.04	AAI-based (high-confidence)	0	None predicted	YES	0	Overlap (VC_1106/VC_1109)
vOTU_00066	1	5008	5007	Low-quality	Genome-fragment	4.6	AAI-based (high-confidence)	0	None predicted	YES	0	Singleton
vOTU_00067	1	4433	4432	Low-quality	Genome-fragment	19.58	AAI-based (medium-confidence)	0	None predicted	NONE	0	Outlier
vOTU_00069	1	8070	8069	Low-quality	Genome-fragment	18.73	AAI-based (high-confidence)	0	None predicted	YES	2234_0	Clustered
vOTU_00070	1	16280	16279	Medium-quality	Genome-fragment	86.08	AAI-based (medium-confidence)	0	None predicted	NONE	0	Overlap (VC_1891/VC_1892/VC_1894)
vOTU_00071	1	5070	5069	Low-quality	Genome-fragment	12.3	AAI-based (high-confidence)	0	None predicted	YES	0	Singleton
vOTU_00073	1	10933	10932	Low-quality	Genome-fragment	9.5	AAI-based (high-confidence)	0	None predicted	NONE	2226_0	Clustered
vOTU_00074	1	7800	7799	Low-quality	Genome-fragment	27.03	AAI-based (medium-confidence)	0	None predicted	YES	0	Outlier
vOTU_00075	1	4829	4828	Low-quality	Genome-fragment	4.2	AAI-based (high-confidence)	0	None predicted	YES	0	Outlier
vOTU_00076	1	4818	4817	Low-quality	Genome-fragment	17.53	HMM-based (lower-bound)	0	None predicted	YES	2059_0	Clustered
vOTU_00077	1	4695	4694	Low-quality	Genome-fragment	15.18	AAI-based (high-confidence)	0	None predicted	YES	0	Outlier
vOTU_00078	1	4173	4172	Low-quality	Genome-fragment	12.21	AAI-based (high-confidence)	0	Roseburia	YES	0	Outlier
vOTU_00080	1	4017	4016	Low-quality	Genome-fragment	14.62	HMM-based (lower-bound)	0	None predicted	YES	2074_0	Clustered
vOTU_00081	1	11383	11382	Not-determined	Genome-fragment	NA	NA	0	None predicted	YES	2245_0	Clustered
vOTU_00082	1	8804	8803	Not-determined	Genome-fragment	NA	NA	0	None predicted	YES	2264_0	Clustered
vOTU_00083	1	6947	6946	Not-determined	Genome-fragment	NA	NA	0	None predicted	YES	2258_0	Clustered
vOTU_00084	1	11329	11328	Low-quality	Genome-fragment	12.42	AAI-based (high-confidence)	0	None predicted	YES	0	Outlier
vOTU_00086	1	5586	5585	Not-determined	Genome-fragment	NA	NA	0	None predicted	YES	0	Singleton
vOTU_00087	1	87819	87818	High-quality	High-quality	96.25	AAI-based (high-confidence)	0	Escherichia	YES	354_13	Clustered
vOTU_00088	1	7852	7851	Low-quality	Genome-fragment	20.36	AAI-based (high-confidence)	0	Roseburia	YES	0	Outlier
vOTU_00089	1	5544	5543	Not-determined	Genome-fragment	NA	NA	0	None predicted	YES	0	Singleton
vOTU_00090	1	4525	4524	Low-quality	Genome-fragment	10.94	AAI-based (high-confidence)	0	None predicted	YES	0	Outlier
vOTU_00091	1	14841	14840	Not-determined	Genome-fragment	NA	NA	0	None predicted	YES	0	Singleton
vOTU_00092	1	9028	9027	Low-quality	Genome-fragment	11.12	HMM-based (lower-bound)	0	None predicted	YES	2263_0	Clustered
vOTU_00093	1	5976	5975	Not-determined	Genome-fragment	NA	NA	0	None predicted	YES	0	Singleton
vOTU_00094	1	4703	4702	Not-determined	Genome-fragment	NA	NA	0	None predicted	YES	2258_0	Clustered
vOTU_00095	1	4137	4136	Low-quality	Genome-fragment	22.72	AAI-based (high-confidence)	0	Bifidobacterium	NONE	0	Outlier
vOTU_00096	1	17068	17067	Low-quality	Genome-fragment	41.56	AAI-based (high-confidence)	0	Enterococcus	NONE	0	Outlier
vOTU_00097	1	87780	87779	Complete	High-quality	100	DTR (high-confidence)	0	Escherichia	YES	354_13	Clustered
vOTU_00098	1	5114	5113	Low-quality	Genome-fragment	12.67	AAI-based (high-confidence)	0	None predicted	YES	2026_0	Clustered
vOTU_00099	1	4389	4388	Low-quality	Genome-fragment	8.64	AAI-based (high-confidence)	0	Ruminococcus	YES	0	Singleton
vOTU_00102	1	19584	19583	Low-quality	Genome-fragment	29.83	AAI-based (high-confidence)	0	None predicted	YES	0	Outlier
vOTU_00103	1	7325	7324	Low-quality	Genome-fragment	33.02	AAI-based (high-confidence)	0	None predicted	NONE	0	Outlier
vOTU_00104	1	6982	6981	Low-quality	Genome-fragment	14.35	AAI-based (high-confidence)	0	None predicted	NONE	0	Singleton
vOTU_00105	1	6023	6022	Low-quality	Genome-fragment	9.04	AAI-based (high-confidence)	0	None predicted	YES	0	Outlier
vOTU_00106	1	5707	5706	Low-quality	Genome-fragment	11.59	AAI-based (high-confidence)	0	None predicted	YES	0	Singleton
vOTU_00108	1	4479	4478	Low-quality	Genome-fragment	6.75	AAI-based (high-confidence)	0	None predicted	YES	0	Singleton
vOTU_00109	1	17205	17204	Medium-quality	Genome-fragment	86.8	AAI-based (medium-confidence)	0	Eubacterium	YES	1893_0	Clustered
vOTU_00110	1	14186	14185	Medium-quality	Genome-fragment	76.09	AAI-based (medium-confidence)	0	Eubacterium	NONE	1893_0	Clustered
vOTU_00111	1	13288	13287	Low-quality	Genome-fragment	29.35	AAI-based (high-confidence)	0	Parabacteroides	YES	1028_0	Clustered
vOTU_00113	1	4833	4832	Low-quality	Genome-fragment	10.56	AAI-based (high-confidence)	0	Bacteroides	YES	1789_0	Clustered
vOTU_00114	1	33490	33489	Low-quality	Genome-fragment	33.44	AAI-based (high-confidence)	0	None predicted	YES	0	Outlier
vOTU_00115	1	5182	5181	Low-quality	Genome-fragment	8.82	AAI-based (high-confidence)	0	Neisseria	YES	0	Singleton
vOTU_00116	1	6298	6297	Low-quality	Genome-fragment	7.39	AAI-based (high-confidence)	0	None predicted	YES	0	Outlier
vOTU_00118	1	4603	4602	Low-quality	Genome-fragment	5.33	AAI-based (high-confidence)	0	None predicted	YES	0	Outlier
vOTU_00119	1	12175	12174	Low-quality	Genome-fragment	15	HMM-based (lower-bound)	0	None predicted	YES	2263_0	Clustered
vOTU_00120	1	5530	5529	Not-determined	Genome-fragment	NA	NA	0	None predicted	YES	0	Singleton
vOTU_00121	1	5200	5199	Low-quality	Genome-fragment	10.31	AAI-based (high-confidence)	0	Ruminococcus	YES	0	Outlier
vOTU_00122	1	5539	5538	Low-quality	Genome-fragment	16.52	AAI-based (high-confidence)	0	None predicted	NONE	2268_0	Clustered
vOTU_00123	1	61527	61526	Medium-quality	Genome-fragment	61.66	AAI-based (high-confidence)	0	None predicted	NONE	946_5	Clustered
vOTU_00124	1	4647	4646	Low-quality	Genome-fragment	11.26	AAI-based (high-confidence)	0	Veillonella	NONE	2021_0	Clustered
vOTU_00125	1	4609	4608	Low-quality	Genome-fragment	11.13	AAI-based (high-confidence)	0	None predicted	NONE	0	Singleton
vOTU_00126	1	6785	6784	Low-quality	Genome-fragment	17.63	AAI-based (high-confidence)	0	Roseburia	NONE	1842_0	Clustered
vOTU_00127	1	4818	4817	Low-quality	Genome-fragment	1.88	AAI-based (high-confidence)	60.83	None predicted	YES	0	Outlier
vOTU_00128	1	8447	8446	Not-determined	Genome-fragment	NA	NA	0	None predicted	NONE	2263_0	Clustered
vOTU_00129	1	19481	19480	Medium-quality	Genome-fragment	50.46	AAI-based (high-confidence)	0	Ruminococcus	NONE	1839_0	Clustered
vOTU_00130	1	14435	14434	Low-quality	Genome-fragment	8.16	AAI-based (high-confidence)	0	None predicted	NONE	0	Outlier
vOTU_00131	1	11322	11321	Low-quality	Genome-fragment	6.42	AAI-based (high-confidence)	0	Ruminococcus	YES	2269_0	Clustered
vOTU_00132	1	7389	7388	Low-quality	Genome-fragment	4.27	AAI-based (high-confidence)	0	Ruminococcus	YES	0	Singleton
vOTU_00134	1	7491	7490	Low-quality	Genome-fragment	5.12	AAI-based (medium-confidence)	0	None predicted	YES	0	Singleton
vOTU_00135	1	5524	5523	Not-determined	Genome-fragment	NA	NA	0	None predicted	YES	2270_0	Clustered
vOTU_00136	1	5828	5827	Low-quality	Genome-fragment	4.68	AAI-based (medium-confidence)	0	None predicted	YES	2258_0	Clustered
vOTU_00137	1	6328	6327	Low-quality	Genome-fragment	17.5	AAI-based (high-confidence)	0	None predicted	NONE	0	Outlier
vOTU_00138	1	8042	8041	Not-determined	Genome-fragment	NA	NA	0	None predicted	YES	0	Singleton
vOTU_00139	1	45424	45423	High-quality	High-quality	100	AAI-based (high-confidence)	0	Bacteroides	YES	1026_0	Clustered
vOTU_00143	1	5634	5633	Low-quality	Genome-fragment	14.59	AAI-based (high-confidence)	0	Ruminococcus	NONE	0	Outlier
vOTU_00144	1	5127	5126	Low-quality	Genome-fragment	5.95	AAI-based (high-confidence)	0	None predicted	YES	1813_0	Clustered
vOTU_00145	1	4978	4977	Low-quality	Genome-fragment	12.86	AAI-based (high-confidence)	0	Roseburia	YES	0	Outlier
vOTU_00146	1	4922	4921	Low-quality	Genome-fragment	12.75	AAI-based (high-confidence)	0	Roseburia	YES	0	Outlier
vOTU_00147	1	9781	9780	Low-quality	Genome-fragment	11.68	AAI-based (high-confidence)	0	None predicted	YES	0	Outlier
vOTU_00149	1	11590	11589	Low-quality	Genome-fragment	28.3	AAI-based (high-confidence)	0	None predicted	NONE	0	Outlier
vOTU_00150	1	4345	4344	Low-quality	Genome-fragment	15.33	HMM-based (lower-bound)	0	None predicted	YES	2074_0	Clustered
vOTU_00151	1	72250	72249	Medium-quality	Genome-fragment	82.7	AAI-based (medium-confidence)	0	Veillonella	YES	819_0	Clustered
vOTU_00152	1	4559	4558	Low-quality	Genome-fragment	8.71	AAI-based (high-confidence)	0	Ruminococcus	YES	2276_0	Clustered
vOTU_00153	1	5427	5426	Not-determined	Genome-fragment	NA	NA	0	None predicted	NONE	2277_0	Clustered
vOTU_00156	1	11889	11888	Low-quality	Genome-fragment	13.05	AAI-based (high-confidence)	0	None predicted	NONE	1113_0	Clustered
vOTU_00158	1	4522	4521	Low-quality	Genome-fragment	31.86	AAI-based (high-confidence)	0	Streptococcus	NONE	0	Outlier
vOTU_00159	1	9680	9679	Not-determined	Genome-fragment	NA	NA	0	None predicted	NONE	2258_0	Clustered
vOTU_00162	1	15810	15809	Not-determined	Genome-fragment	NA	NA	0	None predicted	NONE	0	Singleton
vOTU_00164	1	4263	4262	Low-quality	Genome-fragment	12.29	AAI-based (high-confidence)	0	None predicted	NONE	0	Outlier
vOTU_00165	1	6394	6393	Low-quality	Genome-fragment	5.63	AAI-based (high-confidence)	0	None predicted	NONE	0	Outlier
vOTU_00166	1	8062	8061	Low-quality	Genome-fragment	20	AAI-based (high-confidence)	0	None predicted	NONE	0	Outlier
vOTU_00167	1	7883	7882	Low-quality	Genome-fragment	11.48	AAI-based (high-confidence)	0	None predicted	NONE	2278_0	Clustered
vOTU_00168	1	6786	6785	Low-quality	Genome-fragment	10.11	AAI-based (high-confidence)	0	None predicted	NONE	0	Outlier
vOTU_00169	1	4335	4334	Low-quality	Genome-fragment	6.3	AAI-based (high-confidence)	0	None predicted	NONE	0	Outlier
vOTU_00170	1	31503	31502	Low-quality	Genome-fragment	36.06	AAI-based (high-confidence)	0	None predicted	YES	0	Outlier
vOTU_00172	1	9300	9299	Low-quality	Genome-fragment	10.66	AAI-based (high-confidence)	0	None predicted	NONE	0	Outlier
vOTU_00173	1	17159	17158	Low-quality	Genome-fragment	15.65	AAI-based (high-confidence)	0	None predicted	NONE	1103_0	Clustered
vOTU_00174	1	16051	16050	Low-quality	Genome-fragment	14.8	AAI-based (high-confidence)	0	None predicted	YES	1104_0	Clustered
vOTU_00176	1	7994	7993	Low-quality	Genome-fragment	7.53	AAI-based (high-confidence)	0	None predicted	YES	1105_0	Clustered
vOTU_00177	1	6271	6270	Low-quality	Genome-fragment	5.71	AAI-based (high-confidence)	0	None predicted	YES	1106_0	Clustered
vOTU_00178	1	6429	6428	Low-quality	Genome-fragment	6.24	AAI-based (high-confidence)	0	None predicted	YES	0	Outlier
vOTU_00180	1	5449	5448	Low-quality	Genome-fragment	5.98	AAI-based (high-confidence)	0	None predicted	YES	#N/A	#N/A
vOTU_00181	1	4796	4795	Not-determined	Genome-fragment	NA	NA	0	None predicted	YES	0	Singleton
vOTU_00182	1	4498	4497	Low-quality	Genome-fragment	4.62	AAI-based (high-confidence)	0	None predicted	YES	#N/A	#N/A
vOTU_00184	1	4498	4497	Low-quality	Genome-fragment	11.8	AAI-based (high-confidence)	0	None predicted	NONE	2281_0	Clustered
vOTU_00188	1	4528	4527	Low-quality	Genome-fragment	10.48	AAI-based (high-confidence)	0	None predicted	NONE	0	Outlier
vOTU_00189	1	9393	9392	Low-quality	Genome-fragment	6.57	AAI-based (medium-confidence)	0	None predicted	YES	0	Singleton
vOTU_00191	1	4417	4416	Low-quality	Genome-fragment	9.7	AAI-based (medium-confidence)	0	None predicted	NONE	0	Overlap (VC_983/VC_2287)
vOTU_00192	1	4929	4928	Low-quality	Genome-fragment	9.42	AAI-based (high-confidence)	0	Ruminococcus	NONE	2276_0	Clustered
vOTU_00193	1	4390	4389	Low-quality	Genome-fragment	5.54	AAI-based (high-confidence)	0	None predicted	YES	0	Outlier
vOTU_00194	1	90891	90890	Complete	High-quality	100	DTR (high-confidence)	0	None predicted	YES	946_5	Clustered
vOTU_00195	1	7321	7320	Low-quality	Genome-fragment	25.37	AAI-based (medium-confidence)	0	None predicted	YES	2288_0	Clustered
vOTU_00196	1	5217	5216	Low-quality	Genome-fragment	15.47	AAI-based (high-confidence)	0	None predicted	YES	0	Singleton
vOTU_00197	1	44110	44109	High-quality	High-quality	97.39	AAI-based (high-confidence)	0	Bacteroides	NONE	1026_0	Clustered
vOTU_00198	1	28401	28400	High-quality	High-quality	98.45	AAI-based (high-confidence)	0	None predicted	NONE	1933_0	Clustered
vOTU_00199	1	7028	7027	Low-quality	Genome-fragment	3.87	AAI-based (high-confidence)	0	None predicted	YES	2271_0	Clustered
vOTU_00201	1	8088	8087	Low-quality	Genome-fragment	12.25	AAI-based (high-confidence)	0	None predicted	NONE	0	Singleton
vOTU_00203	1	4321	4320	Low-quality	Genome-fragment	5.03	AAI-based (high-confidence)	0	None predicted	YES	1815_0	Clustered
vOTU_00208	1	4203	4202	Low-quality	Genome-fragment	4.22	AAI-based (high-confidence)	0	None predicted	YES	0	Outlier
vOTU_00209	1	10227	10226	Low-quality	Genome-fragment	26.54	AAI-based (high-confidence)	0	Clostridium	YES	0	Outlier
vOTU_00210	1	4364	4363	Low-quality	Genome-fragment	8.73	AAI-based (high-confidence)	0	Ruminococcus	NONE	0	Outlier
vOTU_00211	1	9088	9087	Low-quality	Genome-fragment	23.99	AAI-based (high-confidence)	0	Roseburia	NONE	0	Outlier
vOTU_00212	1	4722	4721	Low-quality	Genome-fragment	16.66	HMM-based (lower-bound)	0	None predicted	NONE	0	Outlier
vOTU_00213	1	10521	10520	Low-quality	Genome-fragment	23.59	AAI-based (high-confidence)	0	None predicted	YES	1965_0	Clustered
vOTU_00214	1	9918	9917	Low-quality	Genome-fragment	21.97	AAI-based (high-confidence)	0	None predicted	YES	0	Outlier
vOTU_00216	1	7033	7032	Low-quality	Genome-fragment	14.16	AAI-based (high-confidence)	0	None predicted	YES	0	Singleton
vOTU_00217	1	5595	5594	Low-quality	Genome-fragment	12.41	AAI-based (high-confidence)	0	Criibacterium	NONE	0	Outlier
vOTU_00218	1	5543	5542	Not-determined	Genome-fragment	NA	NA	0	None predicted	YES	0	Singleton
vOTU_00219	1	5043	5042	Low-quality	Genome-fragment	5.8	AAI-based (high-confidence)	0	None predicted	YES	0	Outlier
vOTU_00220	1	4388	4387	Low-quality	Genome-fragment	7.93	AAI-based (high-confidence)	0	None predicted	NONE	0	Outlier
vOTU_00221	1	11608	11607	Low-quality	Genome-fragment	30.54	AAI-based (high-confidence)	0	Ruminococcus	NONE	1842_0	Clustered
vOTU_00222	1	9210	9209	Medium-quality	Genome-fragment	67.45	AAI-based (medium-confidence)	0	None predicted	YES	0	Outlier
vOTU_00223	1	4607	4606	Low-quality	Genome-fragment	2.94	AAI-based (high-confidence)	0	Coprococcus	YES	0	Outlier
vOTU_00224	1	4145	4144	Not-determined	Genome-fragment	NA	NA	0	None predicted	YES	0	Singleton
vOTU_00225	1	6293	6292	Low-quality	Genome-fragment	9.55	AAI-based (high-confidence)	0	Veillonella	YES	0	Outlier
vOTU_00226	1	5707	5706	Low-quality	Genome-fragment	8.66	AAI-based (high-confidence)	0	None predicted	YES	0	Singleton
vOTU_00227	1	4348	4347	Low-quality	Genome-fragment	10.68	AAI-based (high-confidence)	0	None predicted	YES	0	Outlier
vOTU_00228	1	4051	4050	Not-determined	Genome-fragment	NA	NA	0	None predicted	NONE	2289_0	Clustered
vOTU_00230	1	65033	65032	Complete	High-quality	100	DTR (high-confidence)	0	Streptococcus	NONE	2238_0	Clustered
vOTU_00232	1	6126	6125	Low-quality	Genome-fragment	15.24	AAI-based (high-confidence)	0	None predicted	YES	0	Singleton
vOTU_00233	1	5854	5853	Low-quality	Genome-fragment	12.82	AAI-based (high-confidence)	0	Odoribacter	YES	0	Outlier
vOTU_00234	1	5468	5467	Low-quality	Genome-fragment	2.52	AAI-based (high-confidence)	0	Bifidobacterium	NONE	2291_0	Clustered
vOTU_00235	1	4596	4595	Low-quality	Genome-fragment	10.17	AAI-based (high-confidence)	0	Bacteroides	NONE	0	Outlier
vOTU_00236	1	4265	4264	Low-quality	Genome-fragment	9.44	AAI-based (high-confidence)	0	Bacteroides	NONE	1789_0	Clustered
vOTU_00237	1	4024	4023	Low-quality	Genome-fragment	1.85	AAI-based (high-confidence)	0	None predicted	YES	2292_0	Clustered
vOTU_00238	1	48779	48778	Complete	High-quality	100	DTR (high-confidence)	0	Romboutsia	YES	2294_0	Clustered
vOTU_00239	1	9976	9975	Low-quality	Genome-fragment	17.67	HMM-based (lower-bound)	0	Streptococcus	YES	2296_0	Clustered
vOTU_00241	1	9677	9676	Not-determined	Genome-fragment	NA	NA	0	None predicted	NONE	2258_0	Clustered
vOTU_00242	1	4869	4868	Not-determined	Genome-fragment	NA	NA	0	None predicted	NONE	0	Outlier
vOTU_00243	1	9432	9431	Low-quality	Genome-fragment	21.02	AAI-based (high-confidence)	0	Clostridium	NONE	1965_0	Clustered
vOTU_00244	1	6419	6418	Low-quality	Genome-fragment	14.72	AAI-based (high-confidence)	0	Roseburia	YES	2190_0	Clustered
vOTU_00245	1	5203	5202	Low-quality	Genome-fragment	11.53	AAI-based (high-confidence)	0	Roseburia	NONE	0	Outlier
vOTU_00246	1	7310	7309	Not-determined	Genome-fragment	NA	NA	0	None predicted	YES	2258_0	Clustered
vOTU_00247	1	4986	4985	Not-determined	Genome-fragment	NA	NA	0	None predicted	NONE	2299_0	Clustered
vOTU_00248	1	4104	4103	Low-quality	Genome-fragment	9.02	AAI-based (high-confidence)	0	Bacteroides	YES	1789_0	Clustered
vOTU_00249	1	7149	7148	Low-quality	Genome-fragment	1.52	HMM-based (lower-bound)	85.88	None predicted	YES	0	Singleton
vOTU_00250	1	6198	6197	Not-determined	Genome-fragment	NA	NA	0	None predicted	YES	0	Singleton
vOTU_00251	1	5852	5851	Low-quality	Genome-fragment	6.54	AAI-based (medium-confidence)	0	None predicted	NONE	0	Outlier
vOTU_00253	1	5006	5005	Low-quality	Genome-fragment	5.77	AAI-based (high-confidence)	0	None predicted	YES	0	Outlier
vOTU_00254	1	4739	4738	Not-determined	Genome-fragment	NA	NA	0	None predicted	YES	0	Singleton
vOTU_00257	1	5677	5676	Low-quality	Genome-fragment	11.42	AAI-based (high-confidence)	0	None predicted	NONE	0	Singleton
vOTU_00258	1	5260	5259	Low-quality	Genome-fragment	5.32	AAI-based (high-confidence)	0	Porphyromonas	YES	0	Outlier
vOTU_00260	1	17169	17168	High-quality	High-quality	92.09	AAI-based (medium-confidence)	0	Eubacterium	YES	1893_0	Clustered
vOTU_00261	1	12248	12247	High-quality	High-quality	100	AAI-based (medium-confidence)	0	Ruminococcus	NONE	1559_0	Clustered
vOTU_00262	1	8995	8994	Low-quality	Genome-fragment	19.23	AAI-based (high-confidence)	0	Pseudoruminoccoccus	YES	2303_0	Clustered
vOTU_00263	1	8504	8503	Low-quality	Genome-fragment	18.55	AAI-based (high-confidence)	0	None predicted	YES	2304_0	Clustered
vOTU_00265	1	5615	5614	Low-quality	Genome-fragment	12.66	AAI-based (high-confidence)	0	None predicted	YES	0	Outlier
vOTU_00267	1	9424	9423	Low-quality	Genome-fragment	8.69	AAI-based (high-confidence)	0	None predicted	NONE	0	Outlier
vOTU_00268	1	5371	5370	Low-quality	Genome-fragment	18.61	AAI-based (medium-confidence)	0	None predicted	NONE	0	Outlier
vOTU_00269	1	4877	4876	Not-determined	Genome-fragment	NA	NA	0	None predicted	YES	2258_0	Clustered
vOTU_00270	1	102684	102683	High-quality	High-quality	100	AAI-based (high-confidence)	0	None predicted	YES	946_1	Clustered
vOTU_00271	1	10958	10957	Not-determined	Genome-fragment	NA	NA	0	None predicted	YES	0	Singleton
vOTU_00272	1	10868	10867	Low-quality	Genome-fragment	11.99	AAI-based (medium-confidence)	0	None predicted	YES	0	Outlier
vOTU_00273	1	9764	9763	Low-quality	Genome-fragment	11.19	AAI-based (medium-confidence)	0	None predicted	YES	0	Outlier
vOTU_00274	1	9248	9247	Low-quality	Genome-fragment	10.58	AAI-based (medium-confidence)	0	None predicted	YES	0	Outlier
vOTU_00275	1	8421	8420	Low-quality	Genome-fragment	9.63	AAI-based (medium-confidence)	0	None predicted	NONE	0	Outlier
vOTU_00276	1	5506	5505	Low-quality	Genome-fragment	19.42	HMM-based (lower-bound)	0	None predicted	YES	2059_0	Clustered
vOTU_00277	1	5476	5475	Not-determined	Genome-fragment	NA	NA	0	None predicted	NONE	2270_0	Clustered
vOTU_00278	1	16960	16959	Medium-quality	Genome-fragment	85.54	AAI-based (medium-confidence)	0	Eubacterium	NONE	1893_0	Clustered
vOTU_00279	1	11178	11177	Low-quality	Genome-fragment	18.03	AAI-based (high-confidence)	0	None predicted	NONE	0	Outlier
vOTU_00283	1	5541	5540	Low-quality	Genome-fragment	8.98	AAI-based (high-confidence)	0	None predicted	NONE	0	Outlier
vOTU_00284	1	5400	5399	Low-quality	Genome-fragment	17.55	AAI-based (high-confidence)	0	None predicted	NONE	1155_0	Clustered
vOTU_00285	1	4699	4698	Low-quality	Genome-fragment	7.38	AAI-based (high-confidence)	0	None predicted	YES	2239_0	Clustered
vOTU_00287	1	4164	4163	Low-quality	Genome-fragment	3.84	AAI-based (high-confidence)	0	None predicted	NONE	0	Overlap (VC_1106/VC_1109)
vOTU_00289	1	16224	16223	Medium-quality	Genome-fragment	51.14	HMM-based (lower-bound)	0	None predicted	NONE	2184_0	Clustered
vOTU_00291	1	6015	6014	Low-quality	Genome-fragment	14.92	AAI-based (high-confidence)	0	None predicted	NONE	2132_0	Clustered
vOTU_00292	1	5780	5779	Low-quality	Genome-fragment	8.23	AAI-based (high-confidence)	42.86	None predicted	NONE	0	Outlier
vOTU_00293	1	4098	4097	Low-quality	Genome-fragment	8.62	AAI-based (medium-confidence)	0	None predicted	YES	0	Singleton
vOTU_00295	1	5919	5918	Low-quality	Genome-fragment	3.76	AAI-based (high-confidence)	0	None predicted	NONE	0	Singleton
vOTU_00296	1	4166	4165	Low-quality	Genome-fragment	1.88	AAI-based (medium-confidence)	0	None predicted	YES	0	Singleton
vOTU_00298	1	5209	5208	Low-quality	Genome-fragment	12.62	AAI-based (high-confidence)	0	None predicted	YES	2023_0	Clustered
vOTU_00300	1	4497	4496	Low-quality	Genome-fragment	10.9	AAI-based (high-confidence)	0	None predicted	YES	0	Singleton
vOTU_00301	1	4122	4121	Low-quality	Genome-fragment	12.75	AAI-based (high-confidence)	0	None predicted	NONE	0	Outlier
vOTU_00302	1	7432	7431	Low-quality	Genome-fragment	16.07	AAI-based (high-confidence)	0	Butyricimonas	NONE	1790_0	Clustered
vOTU_00303	1	6512	6511	Low-quality	Genome-fragment	14.43	AAI-based (high-confidence)	0	Bacteroides	NONE	0	Outlier
vOTU_00306	1	5157	5156	Not-determined	Genome-fragment	NA	NA	0	Streptococcus	NONE	0	Singleton
vOTU_00307	1	4835	4834	Low-quality	Genome-fragment	10.64	AAI-based (high-confidence)	0	Parabacteroides	YES	1028_0	Clustered
vOTU_00308	1	4526	4525	Low-quality	Genome-fragment	9.88	AAI-based (high-confidence)	0	Butyricimonas	NONE	1790_0	Clustered
vOTU_00310	1	11778	11777	Low-quality	Genome-fragment	11.24	AAI-based (medium-confidence)	0	None predicted	NONE	2277_0	Clustered
vOTU_00313	1	9127	9126	Low-quality	Genome-fragment	9.79	AAI-based (high-confidence)	0	None predicted	YES	0	Outlier
vOTU_00316	1	44638	44637	High-quality	High-quality	98.55	AAI-based (high-confidence)	0	Bacteroides	NONE	1026_0	Clustered
vOTU_00317	1	26696	26695	High-quality	High-quality	92.54	AAI-based (high-confidence)	0	None predicted	YES	1933_0	Clustered
vOTU_00318	1	6426	6425	Low-quality	Genome-fragment	15.87	AAI-based (high-confidence)	0	None predicted	YES	2132_0	Clustered
vOTU_00319	1	23799	23798	Low-quality	Genome-fragment	18.5	AAI-based (high-confidence)	14.89	Bacteroides	YES	2187_0	Clustered
vOTU_00321	1	11896	11895	Low-quality	Genome-fragment	10.86	AAI-based (high-confidence)	0	None predicted	NONE	1105_0	Clustered
vOTU_00323	1	4380	4379	Not-determined	Genome-fragment	NA	NA	0	None predicted	YES	0	Singleton
vOTU_00325	1	7554	7553	Not-determined	Genome-fragment	NA	NA	0	None predicted	NONE	0	Singleton
vOTU_00328	1	4802	4801	Low-quality	Genome-fragment	25.6	AAI-based (medium-confidence)	0	None predicted	NONE	2074_0	Clustered
vOTU_00332	1	6501	6500	Low-quality	Genome-fragment	6.02	AAI-based (high-confidence)	0	None predicted	YES	0	Overlap (VC_1106/VC_1109)
vOTU_00336	1	4262	4261	Low-quality	Genome-fragment	1.39	AAI-based (medium-confidence)	0	None predicted	YES	0	Outlier
vOTU_00337	1	7179	7178	Low-quality	Genome-fragment	15.91	AAI-based (high-confidence)	0	Bacteroides	NONE	0	Outlier
vOTU_00338	1	4150	4149	Low-quality	Genome-fragment	8.87	AAI-based (high-confidence)	0	Butyricimonas	YES	1790_0	Clustered
vOTU_00340	1	18367	18366	Low-quality	Genome-fragment	40.4	AAI-based (high-confidence)	0	Bacteroides	YES	1026_0	Clustered
vOTU_00341	1	12574	12573	Low-quality	Genome-fragment	12.38	AAI-based (high-confidence)	0	None predicted	NONE	1109_0	Clustered
vOTU_00342	1	5944	5943	Low-quality	Genome-fragment	4.46	AAI-based (high-confidence)	0	Clostridioides	NONE	0	Outlier
vOTU_00343	1	4477	4476	Low-quality	Genome-fragment	8.53	AAI-based (high-confidence)	0	Clostridioides	YES	0	Outlier
vOTU_00344	1	4329	4328	Not-determined	Genome-fragment	NA	NA	0	None predicted	YES	2315_0	Clustered
vOTU_00345	1	5804	5803	Low-quality	Genome-fragment	14.92	AAI-based (high-confidence)	0	Ruminococcus	YES	0	Outlier
vOTU_00347	1	4996	4995	Low-quality	Genome-fragment	4.65	AAI-based (high-confidence)	0	None predicted	NONE	0	Outlier
vOTU_00348	1	4804	4803	Low-quality	Genome-fragment	12.44	AAI-based (high-confidence)	0	Ruminococcus	YES	1842_0	Clustered
vOTU_00351	1	11508	11507	Low-quality	Genome-fragment	10.99	AAI-based (medium-confidence)	0	None predicted	NONE	2277_0	Clustered
vOTU_00352	1	9514	9513	Low-quality	Genome-fragment	8.79	AAI-based (high-confidence)	0	None predicted	YES	0	Singleton
vOTU_00353	1	6469	6468	Low-quality	Genome-fragment	5.97	AAI-based (high-confidence)	0	None predicted	YES	0	Singleton
vOTU_00354	1	6308	6307	Low-quality	Genome-fragment	19.54	HMM-based (lower-bound)	0	Ruminococcus	NONE	1559_0	Clustered
vOTU_00355	1	5641	5640	Low-quality	Genome-fragment	5.19	AAI-based (high-confidence)	0	None predicted	YES	1106_0	Clustered
vOTU_00356	1	4738	4737	Low-quality	Genome-fragment	11.56	AAI-based (high-confidence)	0	None predicted	NONE	2024_0	Clustered
vOTU_00357	1	4278	4277	Low-quality	Genome-fragment	4.41	AAI-based (high-confidence)	0	Porphyromonas	YES	0	Singleton
vOTU_00358	1	16844	16843	Low-quality	Genome-fragment	18.41	AAI-based (high-confidence)	0	None predicted	NONE	899_0	Clustered
vOTU_00359	1	14259	14258	Low-quality	Genome-fragment	15.59	AAI-based (medium-confidence)	0	None predicted	NONE	0	Singleton
vOTU_00360	1	6165	6164	Not-determined	Genome-fragment	NA	NA	0	None predicted	NONE	0	Singleton
vOTU_00361	1	7950	7949	Low-quality	Genome-fragment	18.45	AAI-based (high-confidence)	0	None predicted	NONE	2234_0	Clustered
vOTU_00362	1	6327	6326	Low-quality	Genome-fragment	14.67	AAI-based (high-confidence)	0	None predicted	YES	0	Outlier
vOTU_00363	1	100776	100775	Complete	High-quality	100	DTR (high-confidence)	0	None predicted	NONE	946_5	Clustered
vOTU_00366	1	4175	4174	Low-quality	Genome-fragment	1.47	AAI-based (medium-confidence)	0	None predicted	YES	0	Singleton
vOTU_00369	1	5009	5008	Low-quality	Genome-fragment	4.97	AAI-based (high-confidence)	0	None predicted	NONE	0	Outlier
vOTU_00370	1	7121	7120	Low-quality	Genome-fragment	22.22	AAI-based (high-confidence)	0	None predicted	YES	1773_0	Clustered
vOTU_00371	1	5438	5437	Low-quality	Genome-fragment	24.01	AAI-based (medium-confidence)	0	None predicted	YES	0	Outlier
vOTU_00372	1	5363	5362	Low-quality	Genome-fragment	18.92	HMM-based (lower-bound)	0	None predicted	YES	2074_0	Clustered
vOTU_00375	1	5258	5257	Low-quality	Genome-fragment	11.86	AAI-based (high-confidence)	0	None predicted	NONE	2175_0	Clustered
vOTU_00376	1	8364	8363	Low-quality	Genome-fragment	9.22	AAI-based (medium-confidence)	0	None predicted	NONE	2282_0	Clustered
vOTU_00377	1	4784	4783	Low-quality	Genome-fragment	11.6	AAI-based (high-confidence)	0	None predicted	NONE	2024_0	Clustered
vOTU_00378	1	12150	12149	Low-quality	Genome-fragment	26.9	AAI-based (high-confidence)	0	Bacteroides	YES	0	Outlier
vOTU_00379	1	9956	9955	Low-quality	Genome-fragment	26.75	AAI-based (high-confidence)	0	None predicted	YES	2317_0	Clustered
vOTU_00380	1	9397	9396	Low-quality	Genome-fragment	20.76	AAI-based (high-confidence)	0	Bacteroides	YES	0	Outlier
vOTU_00381	1	6910	6909	Low-quality	Genome-fragment	15.07	AAI-based (high-confidence)	0	Bacteroides	YES	1789_0	Clustered
vOTU_00383	1	4718	4717	Low-quality	Genome-fragment	8.6	AAI-based (high-confidence)	0	Bacteroides	YES	1791_0	Clustered
vOTU_00384	1	4101	4100	Not-determined	Genome-fragment	NA	NA	0	None predicted	YES	2289_0	Clustered
vOTU_00387	1	5828	5827	Low-quality	Genome-fragment	8.48	AAI-based (high-confidence)	0	None predicted	NONE	0	Outlier
vOTU_00388	1	4365	4364	Low-quality	Genome-fragment	6.33	AAI-based (high-confidence)	0	Veillonella	NONE	0	Outlier
vOTU_00389	1	4025	4024	Low-quality	Genome-fragment	5.85	AAI-based (high-confidence)	0	None predicted	NONE	0	Outlier
vOTU_00390	1	6681	6680	Low-quality	Genome-fragment	18.03	AAI-based (medium-confidence)	0	None predicted	YES	2318_0	Clustered
vOTU_00391	1	6505	6504	Low-quality	Genome-fragment	19.24	HMM-based (lower-bound)	0	None predicted	YES	0	Outlier
vOTU_00392	1	5916	5915	Low-quality	Genome-fragment	2.72	AAI-based (high-confidence)	0	Bifidobacterium	NONE	0	Singleton
vOTU_00394	1	10325	10324	Low-quality	Genome-fragment	31.99	AAI-based (high-confidence)	0	Murdochiella	YES	0	Overlap (VC_1772/VC_1776/VC_1777/VC_2238)
vOTU_00396	1	4590	4589	Low-quality	Genome-fragment	4.24	AAI-based (high-confidence)	0	None predicted	YES	1104_0	Clustered
vOTU_00397	1	9773	9772	Low-quality	Genome-fragment	30.26	AAI-based (high-confidence)	0	Murdochiella	NONE	0	Overlap (VC_1772/VC_1776/VC_1777/VC_2238)
vOTU_00398	1	6057	6056	Low-quality	Genome-fragment	2.97	AAI-based (medium-confidence)	0	None predicted	YES	0	Outlier
vOTU_00399	1	5902	5901	Low-quality	Genome-fragment	19.17	AAI-based (high-confidence)	0	None predicted	NONE	0	Outlier
vOTU_00400	1	5761	5760	Not-determined	Genome-fragment	NA	NA	0	None predicted	YES	0	Singleton
vOTU_00402	1	6493	6492	Low-quality	Genome-fragment	7.49	AAI-based (high-confidence)	0	None predicted	NONE	1813_0	Clustered
vOTU_00404	1	4664	4663	Low-quality	Genome-fragment	4.57	AAI-based (high-confidence)	0	None predicted	YES	#N/A	#N/A
vOTU_00405	1	8275	8274	Not-determined	Genome-fragment	NA	NA	0	None predicted	YES	2258_0	Clustered
vOTU_00406	1	7725	7724	Low-quality	Genome-fragment	20.63	AAI-based (high-confidence)	0	Ruminococcus	YES	0	Outlier
vOTU_00408	1	4339	4338	Low-quality	Genome-fragment	1.78	AAI-based (high-confidence)	0	None predicted	YES	1979_0	Clustered
vOTU_00409	1	11210	11209	Low-quality	Genome-fragment	10.23	AAI-based (high-confidence)	0	None predicted	YES	1106_0	Clustered
vOTU_00410	1	9275	9274	Low-quality	Genome-fragment	9.33	AAI-based (high-confidence)	0	None predicted	NONE	#N/A	#N/A
vOTU_00412	1	8225	8224	Low-quality	Genome-fragment	7.45	AAI-based (high-confidence)	0	None predicted	YES	1103_0	Clustered
vOTU_00414	1	4134	4133	Low-quality	Genome-fragment	10.25	AAI-based (high-confidence)	0	None predicted	YES	0	Outlier
vOTU_00415	1	5988	5987	Low-quality	Genome-fragment	3.86	HMM-based (lower-bound)	0	None predicted	YES	0	Outlier
vOTU_00416	1	5105	5104	Low-quality	Genome-fragment	1.39	AAI-based (medium-confidence)	0	None predicted	YES	0	Outlier
vOTU_00417	1	4408	4407	Low-quality	Genome-fragment	3.06	AAI-based (medium-confidence)	0	None predicted	NONE	0	Singleton
vOTU_00418	1	4020	4019	Not-determined	Genome-fragment	NA	NA	0	None predicted	YES	0	Singleton
vOTU_00419	1	7133	7132	Low-quality	Genome-fragment	8.19	AAI-based (high-confidence)	0	None predicted	YES	0	Outlier
vOTU_00420	1	7812	7811	Low-quality	Genome-fragment	17.34	AAI-based (high-confidence)	0	Bacteroides	YES	0	Outlier
vOTU_00421	1	7716	7715	Low-quality	Genome-fragment	16.92	AAI-based (high-confidence)	0	Bacteroides	YES	0	Outlier
vOTU_00422	1	5942	5941	Low-quality	Genome-fragment	6.38	AAI-based (high-confidence)	0	None predicted	NONE	#N/A	#N/A
vOTU_00423	1	5143	5142	Low-quality	Genome-fragment	11.35	AAI-based (high-confidence)	0	Bacteroides	YES	1028_0	Clustered
vOTU_00424	1	4451	4450	Low-quality	Genome-fragment	9.79	AAI-based (high-confidence)	0	Butyricimonas	NONE	0	Outlier
vOTU_00425	1	4048	4047	Low-quality	Genome-fragment	4.34	AAI-based (high-confidence)	0	None predicted	YES	#N/A	#N/A
vOTU_00426	1	5890	5889	Complete	High-quality	100	DTR (high-confidence)	0	Bacteroides	NONE	1599_0	Clustered
vOTU_00428	1	4244	4243	Low-quality	Genome-fragment	6.32	AAI-based (high-confidence)	0	None predicted	NONE	2278_0	Clustered
vOTU_00429	1	4092	4091	Low-quality	Genome-fragment	6.11	AAI-based (high-confidence)	0	None predicted	NONE	0	Singleton
vOTU_00430	1	79891	79890	Medium-quality	Genome-fragment	78.79	AAI-based (high-confidence)	0	None predicted	YES	946_2	Clustered
vOTU_00431	1	10206	10205	Low-quality	Genome-fragment	10.05	AAI-based (high-confidence)	0	None predicted	YES	1109_0	Clustered
vOTU_00432	1	9852	9851	Low-quality	Genome-fragment	8.56	AAI-based (high-confidence)	0	None predicted	NONE	2226_0	Clustered
vOTU_00433	1	5185	5184	Low-quality	Genome-fragment	5.94	AAI-based (high-confidence)	0	None predicted	YES	821_0	Clustered
vOTU_00435	1	8555	8554	Low-quality	Genome-fragment	9.39	AAI-based (high-confidence)	0	None predicted	YES	1113_0	Clustered
vOTU_00438	1	4020	4019	Low-quality	Genome-fragment	8.84	AAI-based (high-confidence)	0	Parabacteroides	NONE	1028_0	Clustered
vOTU_00441	1	14295	14294	Low-quality	Genome-fragment	13.25	AAI-based (high-confidence)	0	Bacteroides	YES	1266_0	Clustered
vOTU_00442	1	7238	7237	Not-determined	Genome-fragment	NA	NA	0	None predicted	NONE	2277_0	Clustered
vOTU_00444	1	6164	6163	Low-quality	Genome-fragment	6.62	AAI-based (high-confidence)	0	None predicted	NONE	#N/A	#N/A
vOTU_00448	1	7846	7845	Low-quality	Genome-fragment	3.61	AAI-based (high-confidence)	0	None predicted	NONE	2291_0	Clustered
vOTU_00449	1	5812	5811	Low-quality	Genome-fragment	6.61	AAI-based (high-confidence)	0	None predicted	NONE	0	Singleton
vOTU_00450	1	13555	13554	Low-quality	Genome-fragment	12.44	AAI-based (high-confidence)	0	None predicted	NONE	0	Singleton
vOTU_00451	1	7569	7568	Low-quality	Genome-fragment	3.48	HMM-based (lower-bound)	0	None predicted	NONE	0	Singleton
vOTU_00452	1	4935	4934	Not-determined	Genome-fragment	NA	NA	0	None predicted	NONE	0	Singleton
vOTU_00453	1	4509	4508	Low-quality	Genome-fragment	16.41	HMM-based (lower-bound)	0	Lachnoclostridium	NONE	2192_0	Clustered
vOTU_00455	1	5303	5302	Low-quality	Genome-fragment	7.35	AAI-based (high-confidence)	0	None predicted	NONE	0	Outlier
vOTU_00456	1	98553	98552	High-quality	High-quality	99.6	AAI-based (high-confidence)	0	None predicted	NONE	946_1	Clustered
vOTU_00457	1	8593	8592	Not-determined	Genome-fragment	NA	NA	0	None predicted	YES	2258_0	Clustered
vOTU_00459	1	5359	5358	Not-determined	Genome-fragment	NA	NA	0	None predicted	YES	2258_0	Clustered
vOTU_00460	1	4278	4277	Not-determined	Genome-fragment	NA	NA	0	None predicted	NONE	2258_0	Clustered
vOTU_00461	1	13503	13502	Low-quality	Genome-fragment	14.12	AAI-based (high-confidence)	0	None predicted	NONE	0	Outlier
vOTU_00462	1	6054	6053	Not-determined	Genome-fragment	NA	NA	0	None predicted	NONE	0	Singleton
vOTU_00464	1	4744	4743	Low-quality	Genome-fragment	10.98	AAI-based (high-confidence)	0	Coprococcus	NONE	2190_0	Clustered
vOTU_00465	1	8738	8737	Low-quality	Genome-fragment	22.63	AAI-based (high-confidence)	0	Coprococcus	NONE	0	Outlier
vOTU_00466	1	8881	8880	Not-determined	Genome-fragment	NA	NA	0	None predicted	YES	2258_0	Clustered
vOTU_00467	1	7404	7403	Low-quality	Genome-fragment	21.82	AAI-based (high-confidence)	0	None predicted	YES	1775_0	Clustered
vOTU_00469	1	17707	17706	Low-quality	Genome-fragment	16.17	AAI-based (high-confidence)	0	Bacteroides	YES	2187_0	Clustered
vOTU_00470	1	6153	6152	Low-quality	Genome-fragment	16.7	AAI-based (medium-confidence)	0	None predicted	YES	2318_0	Clustered
vOTU_00472	1	11422	11421	Low-quality	Genome-fragment	39.59	AAI-based (high-confidence)	0	None predicted	YES	0	Outlier
vOTU_00473	1	9990	9989	Low-quality	Genome-fragment	34.63	AAI-based (high-confidence)	0	None predicted	YES	0	Outlier
vOTU_00474	1	9579	9578	Low-quality	Genome-fragment	33.2	AAI-based (high-confidence)	0	None predicted	YES	2014_0	Clustered
vOTU_00475	1	8123	8122	Low-quality	Genome-fragment	17.95	AAI-based (high-confidence)	0	Bacteroides	NONE	1028_0	Clustered
vOTU_00476	1	7464	7463	Low-quality	Genome-fragment	25.87	AAI-based (high-confidence)	0	None predicted	YES	2014_0	Clustered
vOTU_00477	1	6893	6892	Low-quality	Genome-fragment	15.26	AAI-based (high-confidence)	0	Odoribacter	NONE	0	Outlier
vOTU_00478	1	6868	6867	Not-determined	Genome-fragment	NA	NA	0	None predicted	YES	0	Outlier
vOTU_00479	1	5974	5973	Low-quality	Genome-fragment	13.19	AAI-based (high-confidence)	0	Bacteroides	YES	0	Outlier
vOTU_00480	1	4950	4949	Low-quality	Genome-fragment	11.04	AAI-based (high-confidence)	0	Odoribacter	NONE	1791_0	Clustered
vOTU_00482	1	21725	21724	Medium-quality	Genome-fragment	56.39	AAI-based (high-confidence)	0	Clostridiales	YES	1839_0	Clustered
vOTU_00483	1	4020	4019	Low-quality	Genome-fragment	10.42	AAI-based (high-confidence)	0	Roseburia	YES	0	Outlier
vOTU_00484	1	16829	16828	Medium-quality	Genome-fragment	58.33	AAI-based (high-confidence)	0	None predicted	YES	0	Outlier
vOTU_00488	1	6596	6595	Low-quality	Genome-fragment	21.58	AAI-based (medium-confidence)	0	None predicted	YES	2014_0	Clustered
vOTU_00490	1	17542	17541	Low-quality	Genome-fragment	18.38	AAI-based (high-confidence)	0	None predicted	YES	0	Outlier
vOTU_00491	1	11875	11874	Low-quality	Genome-fragment	12.44	AAI-based (high-confidence)	0	Bacteroides	YES	0	Outlier
vOTU_00492	1	10345	10344	Low-quality	Genome-fragment	10.83	AAI-based (high-confidence)	0	None predicted	NONE	0	Outlier
vOTU_00493	1	5956	5955	Low-quality	Genome-fragment	6.23	AAI-based (high-confidence)	0	None predicted	NONE	1116_0	Clustered
vOTU_00494	1	5497	5496	Low-quality	Genome-fragment	5.76	AAI-based (high-confidence)	0	None predicted	YES	1115_0	Clustered
vOTU_00496	1	4448	4447	Not-determined	Genome-fragment	NA	NA	0	None predicted	YES	2324_0	Clustered
vOTU_00497	1	27179	27178	Low-quality	Genome-fragment	25.18	AAI-based (high-confidence)	0	Bacteroides	YES	0	Outlier
vOTU_00499	1	4922	4921	Not-determined	Genome-fragment	NA	NA	0	None predicted	YES	2325_0	Clustered
vOTU_00501	1	4395	4394	Low-quality	Genome-fragment	12.3	AAI-based (high-confidence)	19.25	Bacteroides	YES	0	Outlier
vOTU_00503	1	12946	12945	Low-quality	Genome-fragment	11.85	AAI-based (high-confidence)	0	Bacteroides	NONE	1107_0	Clustered
vOTU_00510	1	22074	22073	Medium-quality	Genome-fragment	76.51	AAI-based (high-confidence)	0	Bacteroides	NONE	1933_0	Clustered
vOTU_00511	1	5499	5498	Low-quality	Genome-fragment	15.03	AAI-based (high-confidence)	0	None predicted	YES	0	Outlier
vOTU_00513	1	5294	5293	Low-quality	Genome-fragment	15.66	HMM-based (lower-bound)	0	Lachnoclostridium	NONE	0	Outlier
vOTU_00515	1	4059	4058	Not-determined	Genome-fragment	NA	NA	0	None predicted	NONE	2324_0	Clustered
vOTU_00516	1	9564	9563	Low-quality	Genome-fragment	20.98	AAI-based (high-confidence)	0	Butyricimonas	YES	1790_0	Clustered
vOTU_00517	1	4546	4545	Low-quality	Genome-fragment	5.91	AAI-based (high-confidence)	40.44	Bacteroides	NONE	0	Outlier
vOTU_00518	1	4124	4123	Low-quality	Genome-fragment	9.1	AAI-based (high-confidence)	0	Parabacteroides	NONE	0	Outlier
vOTU_00519	1	9375	9374	Low-quality	Genome-fragment	6.46	HMM-based (lower-bound)	0	None predicted	YES	2282_0	Clustered
vOTU_00520	1	8643	8642	Low-quality	Genome-fragment	9.43	AAI-based (high-confidence)	0	None predicted	YES	0	Outlier
vOTU_00521	1	6716	6715	Low-quality	Genome-fragment	7.36	AAI-based (high-confidence)	0	None predicted	NONE	0	Outlier
vOTU_00522	1	5613	5612	Low-quality	Genome-fragment	6.12	AAI-based (high-confidence)	0	None predicted	NONE	0	Outlier
vOTU_00523	1	4441	4440	Low-quality	Genome-fragment	4.81	AAI-based (high-confidence)	0	None predicted	YES	0	Outlier
vOTU_00524	1	11043	11042	Not-determined	Genome-fragment	NA	NA	0	None predicted	YES	2263_0	Clustered
vOTU_00525	1	7407	7406	Low-quality	Genome-fragment	25.67	AAI-based (medium-confidence)	0	None predicted	NONE	2258_0	Clustered
vOTU_00527	1	5126	5125	Low-quality	Genome-fragment	14.15	AAI-based (high-confidence)	0	None predicted	YES	0	Outlier
vOTU_00528	1	4620	4619	Not-determined	Genome-fragment	NA	NA	0	None predicted	NONE	2258_0	Clustered
vOTU_00530	1	10636	10635	Low-quality	Genome-fragment	23.99	AAI-based (high-confidence)	0	Clostridium	NONE	2190_0	Clustered
vOTU_00531	1	7631	7630	Low-quality	Genome-fragment	17.35	AAI-based (high-confidence)	0	Coprococcus	NONE	2175_0	Clustered
vOTU_00534	1	40816	40815	High-quality	High-quality	99.53	AAI-based (high-confidence)	0	Sharpea	NONE	0	Overlap (VC_1482/VC_2116)
vOTU_00536	1	4002	4001	Low-quality	Genome-fragment	13.11	AAI-based (high-confidence)	0	Bifidobacterium	NONE	0	Outlier
vOTU_00538	1	6725	6724	Not-determined	Genome-fragment	NA	NA	0	None predicted	YES	0	Singleton
vOTU_00539	1	4829	4828	Low-quality	Genome-fragment	2.22	AAI-based (high-confidence)	0	Bifidobacterium	NONE	2162_0	Clustered
vOTU_00540	1	4188	4187	Low-quality	Genome-fragment	1.55	AAI-based (high-confidence)	19.66	None predicted	NONE	0	Outlier
vOTU_00541	1	6715	6714	Low-quality	Genome-fragment	15.17	HMM-based (lower-bound)	0	None predicted	NONE	0	Singleton
vOTU_00542	1	8379	8378	Low-quality	Genome-fragment	18.54	AAI-based (high-confidence)	0	Bacteroides	YES	0	Outlier
vOTU_00545	1	4146	4145	Low-quality	Genome-fragment	2.24	AAI-based (medium-confidence)	0	None predicted	NONE	2271_0	Clustered
vOTU_00547	1	5004	5003	Low-quality	Genome-fragment	2.81	HMM-based (lower-bound)	0	None predicted	YES	0	Singleton
vOTU_00548	1	4336	4335	Low-quality	Genome-fragment	11.76	AAI-based (high-confidence)	0	None predicted	NONE	0	Outlier
vOTU_00549	1	5324	5323	Low-quality	Genome-fragment	9.56	AAI-based (high-confidence)	30.72	None predicted	YES	0	Outlier
vOTU_00550	1	11188	11187	Low-quality	Genome-fragment	30.06	AAI-based (high-confidence)	0	None predicted	NONE	2317_0	Clustered
vOTU_00552	1	6692	6691	Not-determined	Genome-fragment	NA	NA	0	None predicted	NONE	0	Singleton
vOTU_00553	1	4755	4754	Low-quality	Genome-fragment	10.49	AAI-based (high-confidence)	0	None predicted	YES	0	Outlier
vOTU_00555	1	4108	4107	Low-quality	Genome-fragment	9.05	AAI-based (high-confidence)	0	None predicted	YES	2304_0	Clustered
vOTU_00556	1	10458	10457	Low-quality	Genome-fragment	23.11	AAI-based (high-confidence)	0	Bacteroides	NONE	0	Outlier
vOTU_00557	1	8509	8508	Low-quality	Genome-fragment	18.76	AAI-based (high-confidence)	0	Parabacteroides	YES	1028_0	Clustered
vOTU_00560	1	4162	4161	Low-quality	Genome-fragment	8.92	AAI-based (high-confidence)	0	None predicted	NONE	2328_0	Clustered
vOTU_00561	1	6046	6045	Not-determined	Genome-fragment	NA	NA	0	None predicted	YES	2289_0	Clustered
vOTU_00566	1	4597	4596	Low-quality	Genome-fragment	9.91	AAI-based (high-confidence)	0	Roseburia	NONE	2303_0	Clustered
vOTU_00567	1	19223	19222	Low-quality	Genome-fragment	26.15	HMM-based (lower-bound)	0	Streptococcus	YES	2296_0	Clustered
vOTU_00568	1	6710	6709	Low-quality	Genome-fragment	11.01	AAI-based (high-confidence)	0	Lactobacillus	YES	0	Outlier
vOTU_00569	1	4638	4637	Low-quality	Genome-fragment	9.92	HMM-based (lower-bound)	0	Streptococcus	YES	0	Outlier
vOTU_00570	1	8497	8496	Low-quality	Genome-fragment	7.14	AAI-based (high-confidence)	0	None predicted	YES	0	Outlier
vOTU_00571	1	7644	7643	Low-quality	Genome-fragment	17.24	AAI-based (high-confidence)	0	Roseburia	NONE	2190_0	Clustered
vOTU_00572	1	7339	7338	Low-quality	Genome-fragment	39.99	AAI-based (high-confidence)	0	None predicted	NONE	0	Outlier
vOTU_00574	1	12008	12007	Low-quality	Genome-fragment	12.05	AAI-based (high-confidence)	0	None predicted	NONE	0	Outlier
vOTU_00575	1	11503	11502	Low-quality	Genome-fragment	10.98	AAI-based (medium-confidence)	0	None predicted	YES	2277_0	Clustered
vOTU_00576	1	8904	8903	Low-quality	Genome-fragment	8.61	AAI-based (high-confidence)	0	None predicted	YES	0	Singleton
vOTU_00577	1	7001	7000	Low-quality	Genome-fragment	7.03	AAI-based (high-confidence)	0	None predicted	NONE	1109_0	Clustered
vOTU_00578	1	6083	6082	Low-quality	Genome-fragment	6.14	AAI-based (high-confidence)	0	None predicted	NONE	0	Outlier
vOTU_00579	1	5886	5885	Low-quality	Genome-fragment	5.96	AAI-based (high-confidence)	0	None predicted	YES	0	Outlier
vOTU_00580	1	5516	5515	Low-quality	Genome-fragment	5.45	AAI-based (high-confidence)	0	None predicted	YES	0	Outlier
vOTU_00581	1	5038	5037	Low-quality	Genome-fragment	5.09	AAI-based (high-confidence)	0	None predicted	NONE	1110_0	Clustered
vOTU_00583	1	13091	13090	Low-quality	Genome-fragment	37.61	AAI-based (high-confidence)	0	None predicted	NONE	0	Overlap (VC_1770/VC_1776)
vOTU_00585	1	5626	5625	Low-quality	Genome-fragment	5.61	AAI-based (high-confidence)	0	None predicted	YES	1107_0	Clustered
vOTU_00587	1	6608	6607	Low-quality	Genome-fragment	17.44	AAI-based (high-confidence)	0	Roseburia	YES	1842_0	Clustered
vOTU_00588	1	6564	6563	Not-determined	Genome-fragment	NA	NA	0	None predicted	YES	2288_0	Clustered
vOTU_00590	1	4261	4260	Low-quality	Genome-fragment	13.78	AAI-based (high-confidence)	0	None predicted	YES	0	Outlier
vOTU_00591	1	4219	4218	Low-quality	Genome-fragment	12.98	AAI-based (high-confidence)	0	None predicted	NONE	1771_0	Clustered/Singleton
vOTU_00594	1	5912	5911	Low-quality	Genome-fragment	18.39	AAI-based (high-confidence)	0	Eggerthella	YES	0	Outlier
vOTU_00595	1	4133	4132	Low-quality	Genome-fragment	12.87	AAI-based (high-confidence)	0	Gordonibacter	YES	0	Outlier
vOTU_00596	1	5610	5609	Low-quality	Genome-fragment	14.38	AAI-based (high-confidence)	0	Coprococcus	YES	1957_0	Clustered
vOTU_00597	1	5443	5442	Low-quality	Genome-fragment	19.2	HMM-based (lower-bound)	0	None predicted	YES	0	Outlier
vOTU_00598	1	4985	4984	Low-quality	Genome-fragment	12.87	AAI-based (high-confidence)	0	Blautia	NONE	0	Outlier
vOTU_00599	1	4212	4211	Low-quality	Genome-fragment	10.45	AAI-based (high-confidence)	0	None predicted	YES	0	Outlier
vOTU_00602	1	6135	6134	Not-determined	Genome-fragment	NA	NA	0	None predicted	NONE	2315_0	Clustered
vOTU_00605	1	15867	15866	Low-quality	Genome-fragment	34.42	AAI-based (high-confidence)	0	Blautia	NONE	1993_0	Clustered
vOTU_00606	1	6880	6879	Low-quality	Genome-fragment	14.82	AAI-based (high-confidence)	0	None predicted	NONE	2308_0	Clustered
vOTU_00607	1	5963	5962	Low-quality	Genome-fragment	13.02	AAI-based (high-confidence)	0	Clostridium	NONE	0	Outlier
vOTU_00608	1	4861	4860	Low-quality	Genome-fragment	11.02	AAI-based (high-confidence)	0	None predicted	NONE	0	Outlier
vOTU_00609	1	4012	4011	Low-quality	Genome-fragment	10.72	AAI-based (high-confidence)	0	None predicted	NONE	989_0	Clustered
vOTU_00611	1	10820	10819	Low-quality	Genome-fragment	9.91	AAI-based (high-confidence)	0	Bacteroides	YES	1107_0	Clustered
vOTU_00612	1	6759	6758	Low-quality	Genome-fragment	6.17	AAI-based (high-confidence)	0	None predicted	NONE	1106_0	Clustered
vOTU_00613	1	4546	4545	Low-quality	Genome-fragment	8.16	AAI-based (high-confidence)	0	None predicted	YES	0	Singleton
vOTU_00614	1	4200	4199	Low-quality	Genome-fragment	14.56	AAI-based (medium-confidence)	0	None predicted	NONE	0	Outlier
vOTU_00615	1	9711	9710	Low-quality	Genome-fragment	9.28	AAI-based (medium-confidence)	0	None predicted	YES	2277_0	Clustered
vOTU_00617	1	7780	7779	Not-determined	Genome-fragment	NA	NA	0	None predicted	YES	2264_0	Clustered
vOTU_00618	1	6593	6592	Low-quality	Genome-fragment	18.92	AAI-based (high-confidence)	0	None predicted	YES	0	Outlier
vOTU_00620	1	21868	21867	Medium-quality	Genome-fragment	75.8	AAI-based (high-confidence)	0	None predicted	YES	1933_0	Clustered
vOTU_00622	1	4480	4479	Low-quality	Genome-fragment	5.21	AAI-based (high-confidence)	0	None predicted	YES	0	Outlier
vOTU_00624	1	11947	11946	Complete	High-quality	100	ITR (high-confidence)	0	None predicted	YES	1560_0	Clustered
vOTU_00626	1	8689	8688	Low-quality	Genome-fragment	8.04	AAI-based (high-confidence)	0	None predicted	NONE	1106_0	Clustered
vOTU_00627	1	8485	8484	Low-quality	Genome-fragment	29.41	AAI-based (high-confidence)	0	None predicted	NONE	2014_0	Clustered
vOTU_00635	1	9510	9509	Not-determined	Genome-fragment	NA	NA	0	None predicted	YES	2258_0	Clustered
vOTU_00636	1	15458	15457	Low-quality	Genome-fragment	34.44	AAI-based (high-confidence)	0	Clostridium	NONE	0	Overlap (VC_982/VC_1966)
vOTU_00637	1	5800	5799	Low-quality	Genome-fragment	13.28	AAI-based (high-confidence)	0	Roseburia	YES	2190_0	Clustered
vOTU_00640	1	32949	32948	Low-quality	Genome-fragment	34.53	AAI-based (high-confidence)	0	None predicted	NONE	0	Outlier
vOTU_00641	1	10822	10821	Low-quality	Genome-fragment	11.36	AAI-based (high-confidence)	0	None predicted	NONE	0	Outlier
vOTU_00642	1	8805	8804	Low-quality	Genome-fragment	9.23	AAI-based (high-confidence)	0	None predicted	YES	1115_0	Clustered
vOTU_00643	1	8289	8288	Low-quality	Genome-fragment	13.54	AAI-based (high-confidence)	0	None predicted	YES	2240_0	Clustered
vOTU_00647	1	4500	4499	Low-quality	Genome-fragment	7.25	AAI-based (high-confidence)	0	None predicted	YES	0	Outlier
vOTU_00648	1	4445	4444	Low-quality	Genome-fragment	12.3	AAI-based (high-confidence)	0	None predicted	NONE	989_0	Clustered
vOTU_00649	1	4343	4342	Low-quality	Genome-fragment	7.06	AAI-based (high-confidence)	0	None predicted	NONE	0	Outlier
vOTU_00650	1	11769	11768	Low-quality	Genome-fragment	18.4	AAI-based (high-confidence)	0	None predicted	YES	2239_0	Clustered
vOTU_00651	1	11643	11642	Low-quality	Genome-fragment	26.97	AAI-based (high-confidence)	0	Coprococcus	YES	2190_0	Clustered
vOTU_00652	1	6648	6647	Low-quality	Genome-fragment	11.92	HMM-based (lower-bound)	0	None predicted	NONE	0	Outlier
vOTU_00653	1	5450	5449	Low-quality	Genome-fragment	8.75	AAI-based (high-confidence)	0	None predicted	YES	0	Outlier
vOTU_00654	1	4759	4758	Not-determined	Genome-fragment	NA	NA	0	None predicted	YES	0	Singleton
vOTU_00658	1	4651	4650	Not-determined	Genome-fragment	NA	NA	0	None predicted	YES	0	Singleton
vOTU_00659	1	7954	7953	Low-quality	Genome-fragment	25.81	AAI-based (high-confidence)	0	None predicted	YES	0	Outlier
vOTU_00661	1	11059	11058	Low-quality	Genome-fragment	10.1	AAI-based (high-confidence)	0	Bacteroides	NONE	2187_0	Clustered
vOTU_00662	1	6120	6119	Low-quality	Genome-fragment	17.59	AAI-based (high-confidence)	0	None predicted	YES	1775_0	Clustered
vOTU_00663	1	5300	5299	Low-quality	Genome-fragment	4.92	AAI-based (high-confidence)	0	Bacteroides	YES	0	Outlier
vOTU_00665	1	4183	4182	Low-quality	Genome-fragment	13.59	AAI-based (high-confidence)	0	None predicted	YES	0	Singleton
vOTU_00666	1	6394	6393	Low-quality	Genome-fragment	9.16	AAI-based (high-confidence)	0	None predicted	NONE	0	Outlier
vOTU_00668	1	4907	4906	Low-quality	Genome-fragment	6.98	AAI-based (high-confidence)	0	None predicted	NONE	0	Outlier
vOTU_00669	1	4490	4489	Low-quality	Genome-fragment	4.07	AAI-based (high-confidence)	0	None predicted	NONE	0	Singleton
vOTU_00671	1	4081	4080	Low-quality	Genome-fragment	4.14	AAI-based (high-confidence)	0	None predicted	YES	2329_0	Clustered
vOTU_00672	1	10832	10831	Low-quality	Genome-fragment	26.29	AAI-based (high-confidence)	0	None predicted	YES	2023_0	Clustered
vOTU_00673	1	5506	5505	Low-quality	Genome-fragment	13.33	AAI-based (high-confidence)	0	None predicted	YES	2021_0	Clustered
vOTU_00674	1	7302	7301	Low-quality	Genome-fragment	18.04	AAI-based (high-confidence)	0	None predicted	NONE	2132_0	Clustered
vOTU_00675	1	4755	4754	Low-quality	Genome-fragment	11.8	AAI-based (high-confidence)	0	None predicted	YES	0	Outlier
vOTU_00676	1	4356	4355	Low-quality	Genome-fragment	1.71	AAI-based (high-confidence)	0	None predicted	YES	0	Singleton
vOTU_00677	1	4136	4135	Low-quality	Genome-fragment	1.59	AAI-based (high-confidence)	0	None predicted	YES	0	Singleton
vOTU_00678	1	21172	21171	Low-quality	Genome-fragment	47.12	AAI-based (high-confidence)	0	Clostridium	YES	0	Overlap (VC_982/VC_1966)
vOTU_00679	1	5415	5414	Low-quality	Genome-fragment	19.1	HMM-based (lower-bound)	0	Lachnoclostridium	YES	2192_0	Clustered
vOTU_00680	1	7182	7181	Not-determined	Genome-fragment	NA	NA	0	None predicted	YES	2264_0	Clustered
vOTU_00681	1	10154	10153	Medium-quality	Genome-fragment	86.27	AAI-based (medium-confidence)	0	Prevotella	YES	1560_0	Clustered
vOTU_00682	1	9061	9060	Not-determined	Genome-fragment	NA	NA	0	None predicted	NONE	0	Singleton
vOTU_00683	1	6666	6665	Not-determined	Genome-fragment	NA	NA	0	None predicted	NONE	0	Singleton
vOTU_00685	1	4660	4659	Not-determined	Genome-fragment	NA	NA	0	None predicted	NONE	0	Singleton
vOTU_00686	1	7510	7509	Not-determined	Genome-fragment	NA	NA	0	None predicted	YES	0	Outlier
vOTU_00690	1	4312	4311	Low-quality	Genome-fragment	11.16	AAI-based (high-confidence)	0	Ruminococcus	YES	0	Outlier
vOTU_00691	1	5624	5623	Low-quality	Genome-fragment	14.07	AAI-based (high-confidence)	0	None predicted	YES	2132_0	Clustered
vOTU_00692	1	5599	5598	Not-determined	Genome-fragment	NA	NA	0	None predicted	YES	0	Singleton
vOTU_00694	1	44955	44954	Complete	High-quality	100	DTR (high-confidence)	0	Bacteroides	YES	1026_0	Clustered
vOTU_00697	1	6520	6519	Low-quality	Genome-fragment	5.92	AAI-based (high-confidence)	0	None predicted	YES	0	Overlap (VC_1106/VC_1107/VC_1109)
vOTU_00698	1	6219	6218	Low-quality	Genome-fragment	6.04	AAI-based (high-confidence)	0	None predicted	YES	0	Outlier
vOTU_00701	1	56292	56291	Low-quality	Genome-fragment	30.76	AAI-based (high-confidence)	0	Bacteroides	YES	1118_2	Clustered
vOTU_00702	1	7920	7919	Low-quality	Genome-fragment	4.26	AAI-based (high-confidence)	0	None predicted	NONE	0	Outlier
vOTU_00703	1	4319	4318	Low-quality	Genome-fragment	8.57	AAI-based (high-confidence)	0	None predicted	NONE	0	Outlier
vOTU_00705	1	5569	5568	Low-quality	Genome-fragment	14.4	AAI-based (high-confidence)	0	Ruminococcus	YES	1842_0	Clustered
vOTU_00707	1	5000	4999	Low-quality	Genome-fragment	12.95	AAI-based (high-confidence)	0	Roseburia	YES	0	Outlier
vOTU_00710	1	16144	16143	Low-quality	Genome-fragment	35.8	AAI-based (high-confidence)	0	Bacteroides	YES	1028_0	Clustered
vOTU_00711	1	5887	5886	Low-quality	Genome-fragment	13.03	AAI-based (high-confidence)	0	Parabacteroides	YES	0	Outlier
vOTU_00712	1	23009	23008	Medium-quality	Genome-fragment	50.5	AAI-based (high-confidence)	0	Odoribacter	NONE	0	Outlier
vOTU_00713	1	9176	9175	Low-quality	Genome-fragment	20.22	AAI-based (high-confidence)	0	Bacteroides	YES	0	Outlier
vOTU_00714	1	9112	9111	Low-quality	Genome-fragment	20.22	AAI-based (high-confidence)	0	Bacteroides	YES	0	Outlier
vOTU_00716	1	4390	4389	Low-quality	Genome-fragment	9.67	AAI-based (high-confidence)	0	Bacteroides	YES	1028_0	Clustered
vOTU_00718	1	6357	6356	Low-quality	Genome-fragment	11.39	AAI-based (medium-confidence)	0	None predicted	YES	0	Singleton
vOTU_00719	1	12300	12299	High-quality	High-quality	100	AAI-based (medium-confidence)	0	Ruminococcus	YES	1559_0	Clustered
vOTU_00722	1	8752	8751	Low-quality	Genome-fragment	22.81	AAI-based (high-confidence)	0	Lachnospiraceae	NONE	1842_0	Clustered
vOTU_00724	1	11879	11878	High-quality	High-quality	100	AAI-based (medium-confidence)	0	Ruminococcus	NONE	0	Outlier
vOTU_00725	1	4380	4379	Not-determined	Genome-fragment	NA	NA	0	None predicted	YES	0	Singleton
vOTU_00729	1	17247	17246	Low-quality	Genome-fragment	17.1	AAI-based (high-confidence)	0	Porphyromonas	NONE	#N/A	#N/A
vOTU_00731	1	5395	5394	Low-quality	Genome-fragment	4.98	AAI-based (high-confidence)	0	None predicted	NONE	0	Outlier
vOTU_00733	1	9631	9630	Low-quality	Genome-fragment	8.79	AAI-based (high-confidence)	0	Bacteroides	NONE	2187_0	Clustered
vOTU_00734	1	6481	6480	Low-quality	Genome-fragment	19.16	AAI-based (medium-confidence)	0	None predicted	YES	1775_0	Clustered
vOTU_00735	1	4382	4381	Low-quality	Genome-fragment	2.41	AAI-based (high-confidence)	0	None predicted	YES	2271_0	Clustered
vOTU_00736	1	4269	4268	Low-quality	Genome-fragment	3.9	AAI-based (high-confidence)	0	Bacteroides	YES	0	Outlier
vOTU_00738	1	4736	4735	Low-quality	Genome-fragment	12.25	AAI-based (high-confidence)	0	Lachnospira	NONE	1842_0	Clustered
vOTU_00743	1	8053	8052	Low-quality	Genome-fragment	5.09	AAI-based (high-confidence)	0	None predicted	YES	2257_0	Clustered
vOTU_00744	1	4857	4856	Low-quality	Genome-fragment	21.43	AAI-based (medium-confidence)	0	None predicted	NONE	0	Outlier
vOTU_00746	1	13393	13392	Medium-quality	Genome-fragment	58.88	AAI-based (medium-confidence)	0	None predicted	YES	2058_0	Clustered
vOTU_00747	1	40373	40372	Medium-quality	Genome-fragment	65.13	AAI-based (high-confidence)	0	Blautia	NONE	996_0	Clustered
vOTU_00755	1	11745	11744	Low-quality	Genome-fragment	12.31	AAI-based (high-confidence)	0	None predicted	YES	0	Outlier
vOTU_00756	1	11744	11743	Low-quality	Genome-fragment	12.34	AAI-based (high-confidence)	0	None predicted	YES	1116_0	Clustered
vOTU_00757	1	7173	7172	Low-quality	Genome-fragment	7.53	AAI-based (high-confidence)	0	None predicted	YES	0	Outlier
vOTU_00759	1	6777	6776	Not-determined	Genome-fragment	NA	NA	0	None predicted	NONE	2332_0	Clustered
vOTU_00760	1	6187	6186	Low-quality	Genome-fragment	6.49	AAI-based (high-confidence)	0	None predicted	YES	0	Outlier
vOTU_00761	1	5297	5296	Low-quality	Genome-fragment	5.55	AAI-based (high-confidence)	0	None predicted	NONE	0	Singleton
vOTU_00762	1	4891	4890	Low-quality	Genome-fragment	5.13	AAI-based (high-confidence)	0	None predicted	NONE	1115_0	Clustered
vOTU_00763	1	4440	4439	Low-quality	Genome-fragment	10.76	AAI-based (high-confidence)	0	None predicted	YES	0	Outlier
vOTU_00768	1	5087	5086	Low-quality	Genome-fragment	10.91	AAI-based (high-confidence)	0	None predicted	YES	2328_0	Clustered
vOTU_00781	1	4908	4907	Low-quality	Genome-fragment	11.89	AAI-based (high-confidence)	0	None predicted	YES	2023_0	Clustered
vOTU_00782	1	21569	21568	Medium-quality	Genome-fragment	56.04	AAI-based (high-confidence)	0	Roseburia	NONE	0	Outlier
vOTU_00783	1	15220	15219	Low-quality	Genome-fragment	13.94	AAI-based (high-confidence)	0	None predicted	YES	1106_0	Clustered
vOTU_00784	1	4531	4530	Low-quality	Genome-fragment	4.13	AAI-based (high-confidence)	0	None predicted	NONE	#N/A	#N/A
vOTU_00787	1	5032	5031	Low-quality	Genome-fragment	10.79	AAI-based (high-confidence)	0	None predicted	NONE	0	Outlier
vOTU_00788	1	10777	10776	Low-quality	Genome-fragment	17.38	AAI-based (high-confidence)	0	None predicted	YES	0	Outlier
vOTU_00789	1	4865	4864	Low-quality	Genome-fragment	16.26	AAI-based (medium-confidence)	0	None predicted	YES	0	Singleton
vOTU_00790	1	32796	32795	Low-quality	Genome-fragment	34.14	AAI-based (high-confidence)	0	None predicted	YES	0	Outlier
vOTU_00791	1	20168	20167	Low-quality	Genome-fragment	21.03	AAI-based (high-confidence)	0	None predicted	NONE	0	Outlier
vOTU_00792	1	11493	11492	Low-quality	Genome-fragment	12.03	AAI-based (high-confidence)	0	None predicted	NONE	0	Outlier
vOTU_00793	1	7492	7491	Low-quality	Genome-fragment	7.86	AAI-based (high-confidence)	0	None predicted	NONE	0	Singleton
vOTU_00794	1	7430	7429	Low-quality	Genome-fragment	7.8	AAI-based (high-confidence)	0	None predicted	YES	0	Outlier
vOTU_00795	1	4729	4728	Not-determined	Genome-fragment	NA	NA	0	None predicted	YES	2258_0	Clustered
vOTU_00797	1	4304	4303	Low-quality	Genome-fragment	4.52	AAI-based (high-confidence)	0	None predicted	NONE	0	Outlier
vOTU_00798	1	4125	4124	Low-quality	Genome-fragment	4.3	AAI-based (high-confidence)	0	Prevotella	NONE	0	Outlier
vOTU_00799	1	15213	15212	Low-quality	Genome-fragment	37.73	AAI-based (high-confidence)	0	Kandleria	NONE	0	Overlap (VC_1482/VC_2116)
vOTU_00802	1	6096	6095	Low-quality	Genome-fragment	13.02	AAI-based (high-confidence)	0	Blautia	YES	1956_0	Clustered
vOTU_00803	1	5023	5022	Not-determined	Genome-fragment	NA	NA	0	None predicted	NONE	2299_0	Clustered
vOTU_00804	1	6864	6863	Not-determined	Genome-fragment	NA	NA	0	None predicted	YES	0	Singleton
vOTU_00807	1	4543	4542	Low-quality	Genome-fragment	2.49	AAI-based (medium-confidence)	0	None predicted	NONE	0	Outlier
vOTU_00808	1	32395	32394	Low-quality	Genome-fragment	21.76	HMM-based (lower-bound)	0	Tyzzerella	YES	0	Singleton
vOTU_00809	1	4486	4485	Low-quality	Genome-fragment	13.01	AAI-based (high-confidence)	0	None predicted	YES	1775_0	Clustered
vOTU_00810	1	11476	11475	Not-determined	Genome-fragment	NA	NA	0	None predicted	YES	2245_0	Clustered
vOTU_00811	1	7635	7634	Low-quality	Genome-fragment	19.79	AAI-based (high-confidence)	0	Ruminococcus	NONE	0	Outlier
vOTU_00812	1	11513	11512	Not-determined	Genome-fragment	NA	NA	0	None predicted	YES	0	Outlier
vOTU_00813	1	8313	8312	Not-determined	Genome-fragment	NA	NA	0	None predicted	NONE	0	Outlier
vOTU_00817	1	11895	11894	Low-quality	Genome-fragment	17.73	AAI-based (high-confidence)	0	Prevotella	YES	0	Outlier
vOTU_00818	1	9509	9508	Low-quality	Genome-fragment	14.19	AAI-based (high-confidence)	0	None predicted	NONE	0	Singleton
vOTU_00819	1	6128	6127	Not-determined	Genome-fragment	NA	NA	0	None predicted	YES	0	Singleton
vOTU_00820	1	87492	87491	Complete	High-quality	100	DTR (high-confidence)	0	None predicted	NONE	820_0	Clustered
vOTU_00822	1	5883	5882	Low-quality	Genome-fragment	5.18	AAI-based (high-confidence)	0	Eggerthella	NONE	0	Outlier
vOTU_00825	1	4759	4758	Low-quality	Genome-fragment	12.15	AAI-based (high-confidence)	0	Blautia	NONE	0	Outlier
vOTU_00826	1	13947	13946	Low-quality	Genome-fragment	8.65	AAI-based (medium-confidence)	0	None predicted	YES	0	Outlier
vOTU_00828	1	5015	5014	Low-quality	Genome-fragment	5.75	AAI-based (high-confidence)	0	None predicted	YES	821_0	Clustered
vOTU_00829	1	4414	4413	Low-quality	Genome-fragment	3.73	AAI-based (high-confidence)	0	None predicted	YES	0	Outlier
vOTU_00830	1	10472	10471	Low-quality	Genome-fragment	18.08	AAI-based (high-confidence)	0	Bacteroides	YES	0	Outlier
vOTU_00831	1	4351	4350	Not-determined	Genome-fragment	NA	NA	0	None predicted	NONE	0	Singleton
vOTU_00832	1	12093	12092	Low-quality	Genome-fragment	13.99	AAI-based (high-confidence)	0	None predicted	YES	0	Outlier
vOTU_00833	1	4534	4533	Low-quality	Genome-fragment	11.07	AAI-based (high-confidence)	0	None predicted	YES	2024_0	Clustered
vOTU_00835	1	13195	13194	Low-quality	Genome-fragment	35.3	AAI-based (high-confidence)	0	None predicted	YES	0	Outlier
vOTU_00837	1	9441	9440	Low-quality	Genome-fragment	24.63	AAI-based (high-confidence)	0	Lachnospiraceae	YES	1842_0	Clustered
vOTU_00839	1	101031	101030	Complete	High-quality	100	DTR (high-confidence)	0	None predicted	YES	946_2	Clustered
vOTU_00842	1	6194	6193	Low-quality	Genome-fragment	13.43	AAI-based (high-confidence)	0	Blautia	YES	0	Outlier
vOTU_00843	1	4852	4851	Low-quality	Genome-fragment	21.22	AAI-based (medium-confidence)	0	None predicted	NONE	0	Outlier
vOTU_00844	1	4031	4030	Low-quality	Genome-fragment	13.17	AAI-based (medium-confidence)	0	Bacteroides	YES	2014_0	Clustered
vOTU_00845	1	5410	5409	Low-quality	Genome-fragment	6.24	AAI-based (high-confidence)	0	None predicted	NONE	0	Outlier
vOTU_00846	1	41669	41668	Complete	High-quality	100	DTR (high-confidence)	0	Enterococcus	YES	901_0	Clustered
vOTU_00848	1	10258	10257	Low-quality	Genome-fragment	20.94	AAI-based (high-confidence)	0	None predicted	NONE	0	Outlier
vOTU_00849	1	8102	8101	Low-quality	Genome-fragment	16.6	AAI-based (high-confidence)	0	None predicted	YES	0	Overlap (VC_2295/VC_2296)
vOTU_00850	1	8038	8037	Not-determined	Genome-fragment	NA	NA	0	None predicted	YES	2264_0	Clustered
vOTU_00851	1	33029	33028	Low-quality	Genome-fragment	17.15	AAI-based (medium-confidence)	16.2	None predicted	NONE	0	Outlier
vOTU_00852	1	7532	7531	Low-quality	Genome-fragment	16	AAI-based (high-confidence)	0	Eubacterium	NONE	0	Singleton
vOTU_00853	1	5279	5278	Low-quality	Genome-fragment	2.35	AAI-based (high-confidence)	0	None predicted	YES	0	Singleton
vOTU_00854	1	5275	5274	Not-determined	Genome-fragment	NA	NA	0	None predicted	YES	0	Singleton
vOTU_00855	1	4551	4550	Low-quality	Genome-fragment	7.32	AAI-based (high-confidence)	0	None predicted	NONE	2240_0	Clustered
vOTU_00856	1	6731	6730	Not-determined	Genome-fragment	NA	NA	0	None predicted	YES	0	Singleton
vOTU_00858	1	7937	7936	Low-quality	Genome-fragment	22.72	AAI-based (high-confidence)	0	None predicted	NONE	1775_0	Clustered
vOTU_00859	1	5536	5535	Not-determined	Genome-fragment	NA	NA	0	None predicted	YES	2270_0	Clustered
vOTU_00860	1	8966	8965	Low-quality	Genome-fragment	9.17	AAI-based (medium-confidence)	0	None predicted	YES	0	Singleton
vOTU_00861	1	5696	5695	Low-quality	Genome-fragment	25.67	AAI-based (high-confidence)	0	None predicted	NONE	0	Outlier
vOTU_00862	1	5080	5079	Low-quality	Genome-fragment	13.41	AAI-based (high-confidence)	0	None predicted	YES	2281_0	Clustered
vOTU_00863	1	4100	4099	Low-quality	Genome-fragment	18.46	AAI-based (high-confidence)	0	None predicted	YES	1483_0	Clustered
vOTU_00864	1	6192	6191	Low-quality	Genome-fragment	13.74	AAI-based (high-confidence)	0	Clostridium	YES	0	Outlier
vOTU_00865	1	4917	4916	Low-quality	Genome-fragment	10.96	AAI-based (high-confidence)	0	Roseburia	YES	0	Outlier
vOTU_00866	1	26586	26585	Medium-quality	Genome-fragment	64.82	AAI-based (high-confidence)	0	Kandleria	NONE	0	Overlap (VC_1482/VC_2116)
vOTU_00867	1	10546	10545	Low-quality	Genome-fragment	26.99	AAI-based (high-confidence)	0	Sharpea	NONE	0	Outlier
vOTU_00868	1	6377	6376	Complete	High-quality	100	DTR (high-confidence)	0	Barnesiella	NONE	0	Outlier
vOTU_00869	1	41109	41108	High-quality	High-quality	90.89	AAI-based (high-confidence)	0	Bacteroides	YES	1026_0	Clustered
vOTU_00870	1	16460	16459	Low-quality	Genome-fragment	12.13	AAI-based (high-confidence)	0	None predicted	NONE	2331_0	Clustered
vOTU_00871	1	7267	7266	Low-quality	Genome-fragment	14.89	AAI-based (high-confidence)	0	None predicted	YES	0	Overlap (VC_2295/VC_2296)
vOTU_00873	1	4405	4404	Low-quality	Genome-fragment	9.74	AAI-based (high-confidence)	0	Odoribacter	NONE	0	Outlier
vOTU_00875	1	7992	7991	Low-quality	Genome-fragment	24.62	AAI-based (high-confidence)	0	None predicted	YES	0	Overlap (VC_1772/VC_1776/VC_1777)
vOTU_00877	1	4724	4723	Low-quality	Genome-fragment	14.68	AAI-based (high-confidence)	0	None predicted	NONE	0	Outlier
vOTU_00879	1	9444	9443	Low-quality	Genome-fragment	8.76	AAI-based (high-confidence)	0	Bacteroides	YES	0	Outlier
vOTU_00880	1	6180	6179	Low-quality	Genome-fragment	5.74	AAI-based (high-confidence)	0	Bacteroides	NONE	1266_0	Clustered
vOTU_00882	1	11392	11391	Low-quality	Genome-fragment	8.39	AAI-based (high-confidence)	0	None predicted	NONE	2331_0	Clustered
vOTU_00883	1	15667	15666	Low-quality	Genome-fragment	38.26	AAI-based (high-confidence)	0	Veillonella	YES	0	Outlier
vOTU_00885	1	5565	5564	Low-quality	Genome-fragment	12.36	AAI-based (high-confidence)	0	Roseburia	NONE	0	Outlier
vOTU_00886	1	4027	4026	Low-quality	Genome-fragment	5	AAI-based (high-confidence)	0	None predicted	NONE	0	Outlier
vOTU_00887	1	7266	7265	Low-quality	Genome-fragment	16.15	AAI-based (high-confidence)	0	Clostridium	YES	0	Outlier
vOTU_00888	1	5016	5015	Low-quality	Genome-fragment	17.69	HMM-based (lower-bound)	0	Lachnoclostridium	YES	2192_0	Clustered
vOTU_00889	1	4016	4015	Low-quality	Genome-fragment	3.63	AAI-based (high-confidence)	0	None predicted	NONE	0	Overlap (VC_1106/VC_1109)
vOTU_00890	1	4433	4432	Low-quality	Genome-fragment	10.44	AAI-based (high-confidence)	0	Intestinibacter	NONE	0	Outlier
vOTU_00893	1	14780	14779	Low-quality	Genome-fragment	23.85	AAI-based (high-confidence)	0	None predicted	NONE	0	Outlier
vOTU_00894	1	6645	6644	Low-quality	Genome-fragment	3.65	AAI-based (high-confidence)	0	None predicted	NONE	0	Outlier
vOTU_00895	1	4577	4576	Low-quality	Genome-fragment	4.66	AAI-based (high-confidence)	0	None predicted	NONE	2329_0	Clustered
vOTU_00897	1	16526	16525	Low-quality	Genome-fragment	26.38	AAI-based (high-confidence)	0	None predicted	NONE	2240_0	Clustered
vOTU_00898	1	14177	14176	Low-quality	Genome-fragment	22.54	AAI-based (high-confidence)	0	None predicted	YES	2238_0	Clustered
vOTU_00899	1	7396	7395	Low-quality	Genome-fragment	11.86	AAI-based (high-confidence)	0	None predicted	YES	0	Outlier
vOTU_00900	1	5933	5932	Low-quality	Genome-fragment	9.21	AAI-based (high-confidence)	0	None predicted	NONE	2239_0	Clustered
vOTU_00902	1	18804	18803	Low-quality	Genome-fragment	19.22	AAI-based (medium-confidence)	0	None predicted	NONE	819_0	Clustered
vOTU_00903	1	6000	5999	Low-quality	Genome-fragment	3.4	AAI-based (high-confidence)	0	None predicted	YES	2269_0	Clustered
vOTU_00904	1	59109	59108	Low-quality	Genome-fragment	32.24	AAI-based (high-confidence)	0	None predicted	YES	1118_2	Clustered
vOTU_00905	1	27326	27325	Low-quality	Genome-fragment	14.9	AAI-based (high-confidence)	0	None predicted	NONE	0	Outlier
vOTU_00906	1	26437	26436	Low-quality	Genome-fragment	14.39	AAI-based (high-confidence)	0	None predicted	NONE	0	Outlier
vOTU_00907	1	7635	7634	Low-quality	Genome-fragment	4.17	AAI-based (high-confidence)	0	None predicted	YES	0	Outlier
vOTU_00908	1	6947	6946	Low-quality	Genome-fragment	2.85	AAI-based (high-confidence)	0	None predicted	NONE	1979_0	Clustered
vOTU_00910	1	4081	4080	Low-quality	Genome-fragment	14.4	HMM-based (lower-bound)	0	None predicted	YES	0	Outlier
vOTU_00912	1	6724	6723	Low-quality	Genome-fragment	15.56	AAI-based (high-confidence)	0	Dorea	NONE	2190_0	Clustered
vOTU_00913	1	4880	4879	Low-quality	Genome-fragment	2.77	AAI-based (medium-confidence)	0	None predicted	NONE	0	Outlier
vOTU_00915	1	8235	8234	Low-quality	Genome-fragment	18.35	AAI-based (medium-confidence)	0	Peptostreptococcus	YES	0	Overlap (VC_983/VC_2287)
vOTU_00916	1	5588	5587	Low-quality	Genome-fragment	11.94	AAI-based (high-confidence)	0	Ruminococcus	NONE	1956_0	Clustered
vOTU_00917	1	33254	33253	Low-quality	Genome-fragment	38.06	AAI-based (high-confidence)	0	None predicted	YES	0	Outlier
vOTU_00918	1	19486	19485	Low-quality	Genome-fragment	22.33	AAI-based (high-confidence)	0	None predicted	YES	0	Outlier
vOTU_00919	1	6590	6589	Low-quality	Genome-fragment	7.54	AAI-based (high-confidence)	0	None predicted	NONE	821_0	Clustered
vOTU_00920	1	4783	4782	Low-quality	Genome-fragment	5.48	AAI-based (high-confidence)	0	None predicted	YES	0	Outlier
vOTU_00921	1	7530	7529	Not-determined	Genome-fragment	NA	NA	0	None predicted	YES	2258_0	Clustered
vOTU_00922	1	5067	5066	Not-determined	Genome-fragment	NA	NA	0	None predicted	NONE	2325_0	Clustered
vOTU_00923	1	5935	5934	Not-determined	Genome-fragment	NA	NA	0	None predicted	YES	0	Singleton
vOTU_00924	1	4900	4899	Not-determined	Genome-fragment	NA	NA	0	None predicted	NONE	0	Singleton
vOTU_00925	1	4033	4032	Not-determined	Genome-fragment	NA	NA	0	None predicted	YES	2258_0	Clustered
vOTU_00926	1	8263	8262	Low-quality	Genome-fragment	9.02	AAI-based (medium-confidence)	0	None predicted	YES	2282_0	Clustered
vOTU_00927	1	11572	11571	Not-determined	Genome-fragment	NA	NA	0	None predicted	NONE	2258_0	Clustered
vOTU_00929	1	4284	4283	Low-quality	Genome-fragment	17.44	AAI-based (medium-confidence)	0	None predicted	NONE	0	Singleton
vOTU_00930	1	25701	25700	Medium-quality	Genome-fragment	89.09	AAI-based (high-confidence)	0	None predicted	YES	1933_0	Clustered
vOTU_00931	1	5684	5683	Low-quality	Genome-fragment	20.05	HMM-based (lower-bound)	0	None predicted	YES	2074_0	Clustered
vOTU_00932	1	4102	4101	Low-quality	Genome-fragment	14.63	HMM-based (lower-bound)	0	None predicted	NONE	0	Singleton
vOTU_00933	1	9091	9090	Low-quality	Genome-fragment	18.62	AAI-based (high-confidence)	0	None predicted	NONE	0	Overlap (VC_2295/VC_2296)
vOTU_00934	1	7371	7370	Low-quality	Genome-fragment	14.81	AAI-based (high-confidence)	0	None predicted	YES	0	Outlier
vOTU_00936	1	4049	4048	Low-quality	Genome-fragment	8.13	AAI-based (high-confidence)	0	None predicted	YES	0	Outlier
vOTU_00937	1	5952	5951	Low-quality	Genome-fragment	13.18	AAI-based (high-confidence)	0	Prevotella	YES	0	Outlier
vOTU_00939	1	4729	4728	Low-quality	Genome-fragment	10.52	AAI-based (high-confidence)	0	Odoribacter	YES	0	Outlier
vOTU_00940	1	7463	7462	Low-quality	Genome-fragment	25.87	AAI-based (high-confidence)	0	None predicted	YES	0	Outlier
vOTU_00941	1	7963	7962	Low-quality	Genome-fragment	5.02	AAI-based (high-confidence)	0	None predicted	NONE	2257_0	Clustered
vOTU_00942	1	6777	6776	Not-determined	Genome-fragment	NA	NA	0	None predicted	NONE	2332_0	Clustered
vOTU_00943	1	4584	4583	Low-quality	Genome-fragment	9.21	AAI-based (high-confidence)	0	Clostridioides	NONE	0	Outlier
vOTU_00944	1	7214	7213	Not-determined	Genome-fragment	NA	NA	0	None predicted	YES	2318_0	Clustered
vOTU_00945	1	20404	20403	Low-quality	Genome-fragment	44.89	AAI-based (high-confidence)	0	Bacteroides	YES	0	Outlier
vOTU_00946	1	15260	15259	Low-quality	Genome-fragment	33.75	AAI-based (high-confidence)	0	Odoribacter	YES	0	Outlier
vOTU_00947	1	12841	12840	Low-quality	Genome-fragment	6.68	HMM-based (lower-bound)	0	None predicted	NONE	0	Singleton
vOTU_00948	1	8646	8645	Low-quality	Genome-fragment	19.23	AAI-based (high-confidence)	0	Bacteroides	YES	0	Outlier
vOTU_00949	1	7693	7692	Low-quality	Genome-fragment	16.96	AAI-based (high-confidence)	0	Parabacteroides	NONE	1028_0	Clustered
vOTU_00951	1	5853	5852	Low-quality	Genome-fragment	1.59	AAI-based (medium-confidence)	0	None predicted	YES	0	Outlier
vOTU_00952	1	5376	5375	Low-quality	Genome-fragment	6.27	AAI-based (high-confidence)	0	None predicted	NONE	1815_0	Clustered
vOTU_00954	1	18577	18576	Low-quality	Genome-fragment	12.83	AAI-based (high-confidence)	0	None predicted	YES	0	Outlier
vOTU_00955	1	11008	11007	Low-quality	Genome-fragment	24.43	AAI-based (high-confidence)	0	Bacteroides	YES	0	Outlier
vOTU_00960	1	6779	6778	Low-quality	Genome-fragment	20.28	AAI-based (high-confidence)	0	None predicted	YES	0	Outlier
vOTU_00961	1	5639	5638	Low-quality	Genome-fragment	2.6	AAI-based (high-confidence)	0	Bifidobacterium	NONE	0	Singleton
vOTU_00962	1	12488	12487	Low-quality	Genome-fragment	20.29	AAI-based (high-confidence)	0	None predicted	NONE	0	Outlier
vOTU_00963	1	12664	12663	Low-quality	Genome-fragment	28.33	AAI-based (high-confidence)	0	None predicted	YES	1965_0	Clustered
vOTU_00964	1	6981	6980	Low-quality	Genome-fragment	16.88	AAI-based (high-confidence)	0	Veillonella	YES	0	Outlier
vOTU_00965	1	5024	5023	Low-quality	Genome-fragment	12.27	AAI-based (high-confidence)	0	None predicted	YES	2024_0	Clustered
vOTU_00966	1	16867	16866	Low-quality	Genome-fragment	37.28	AAI-based (high-confidence)	0	Bacteroides	YES	0	Outlier
vOTU_00967	1	7972	7971	Low-quality	Genome-fragment	7.75	AAI-based (high-confidence)	0	None predicted	YES	0	Outlier
vOTU_00968	1	4108	4107	Low-quality	Genome-fragment	9.17	AAI-based (high-confidence)	0	Bacteroides	NONE	0	Singleton
vOTU_00969	1	4335	4334	Low-quality	Genome-fragment	8.36	AAI-based (high-confidence)	0	Clostridioides	YES	0	Outlier
vOTU_00970	1	8720	8719	Low-quality	Genome-fragment	26.84	AAI-based (high-confidence)	0	None predicted	NONE	0	Overlap (VC_1772/VC_1776/VC_1777)
vOTU_00972	1	8248	8247	Low-quality	Genome-fragment	18.32	AAI-based (high-confidence)	0	Clostridium	NONE	2190_0	Clustered
vOTU_00975	1	7339	7338	Low-quality	Genome-fragment	16.6	AAI-based (high-confidence)	0	Kineothrix	YES	2190_0	Clustered
vOTU_00976	1	6912	6911	Low-quality	Genome-fragment	15	AAI-based (high-confidence)	0	Bacteroides	YES	0	Outlier
vOTU_00977	1	4685	4684	Low-quality	Genome-fragment	15.22	AAI-based (high-confidence)	0	None predicted	YES	1155_0	Clustered
vOTU_00979	1	8468	8467	Low-quality	Genome-fragment	47.01	AAI-based (medium-confidence)	0	None predicted	YES	0	Outlier
vOTU_00981	1	8885	8884	Low-quality	Genome-fragment	28.03	AAI-based (high-confidence)	0	Salmonella	YES	0	Outlier
vOTU_00982	12266	48457	36191	High-quality	High-quality	99.93	AAI-based (high-confidence)	0	Escherichia	YES	919_0	Clustered
vOTU_00984	1	89291	89290	Medium-quality	Genome-fragment	85.88	AAI-based (high-confidence)	0	Escherichia	YES	334_0	Clustered
vOTU_00985	30202	102125	71923	High-quality	High-quality	100	AAI-based (high-confidence)	11.25	None predicted	NONE	1504_1	Clustered
vOTU_00986	1	35470	35469	Complete	High-quality	100	DTR (medium-confidence)	0	Clostridium	YES	0	Overlap (VC_988/VC_2215)
vOTU_00987	68875	116478	47603	Low-quality	Genome-fragment	46.17	HMM-based (lower-bound)	13.34	Akkermansia	YES	2139_0	Clustered
vOTU_00988	18789	85384	66595	High-quality	High-quality	90.04	AAI-based (high-confidence)	11.61	Bacteroides	YES	2085_0	Clustered
vOTU_00989	1	41161	41160	High-quality	High-quality	100	AAI-based (high-confidence)	0	Anaerostipes	YES	0	Outlier
vOTU_00990	1	10099	10098	Low-quality	Genome-fragment	5.99	AAI-based (high-confidence)	0	None predicted	YES	0	Outlier
vOTU_00991	1	21899	21898	Medium-quality	Genome-fragment	56.81	AAI-based (high-confidence)	9.67	Salmonella	NONE	4_0	Clustered
vOTU_00992	20024	131217	111193	High-quality	High-quality	99.72	AAI-based (high-confidence)	0	Bacteroides	YES	1835_6	Clustered
vOTU_00994	1	19335	19334	Low-quality	Genome-fragment	37.61	AAI-based (high-confidence)	0	Salmonella	NONE	57_0	Clustered
vOTU_00996	1	13269	13268	Low-quality	Genome-fragment	39.49	AAI-based (high-confidence)	0	Streptococcus	YES	0	Outlier
vOTU_00997	1	87013	87012	Complete	High-quality	100	DTR (high-confidence)	0	None predicted	YES	0	Overlap (VC_1527/VC_2198)
vOTU_00998	1	51297	51296	Complete	High-quality	100	DTR (high-confidence)	0	None predicted	NONE	624_0	Clustered
vOTU_00999	8537	51119	42582	High-quality	High-quality	93.24	AAI-based (medium-confidence)	18.05	Erysipelatoclostridium	YES	2030_0	Clustered
vOTU_01000	1	68452	68451	High-quality	High-quality	91.45	AAI-based (high-confidence)	4.25	Clostridium	NONE	913_0	Clustered
vOTU_01001	126704	164845	38141	Medium-quality	Genome-fragment	88.23	AAI-based (high-confidence)	0	Veillonella	NONE	1847_0	Clustered
vOTU_01002	1	46435	46434	Complete	High-quality	100	Provirus (medium-confidence)	30.87	Bifidobacterium	NONE	1884_0	Clustered
vOTU_01003	14668	55808	41140	Medium-quality	Genome-fragment	80.86	AAI-based (high-confidence)	30.32	Ruminococcus	YES	1903_0	Clustered
vOTU_01004	1	17281	17280	Low-quality	Genome-fragment	32.66	AAI-based (medium-confidence)	0	Bacteroides	YES	0	Outlier
vOTU_01006	66759	101456	34697	Medium-quality	Genome-fragment	89.75	AAI-based (high-confidence)	0	Ruminococcus	YES	1839_0	Clustered
vOTU_01007	1	41571	41570	Complete	High-quality	100	DTR (high-confidence)	0	Blautia	YES	671_0	Clustered
vOTU_01008	1	5095	5094	Complete	High-quality	100	DTR (high-confidence)	0	Phascolarctobacterium	NONE	1432_0	Clustered
vOTU_01009	1	21216	21215	Low-quality	Genome-fragment	46.43	AAI-based (medium-confidence)	0	Erysipelatoclostridium	YES	912_0	Clustered
vOTU_01010	1	18527	18526	Medium-quality	Genome-fragment	52.81	AAI-based (high-confidence)	0	Salmonella	YES	4_0	Clustered
vOTU_01012	1	30098	30097	Medium-quality	Genome-fragment	69.69	AAI-based (medium-confidence)	0	Sutterella	NONE	2015_0	Clustered
vOTU_01013	1	44146	44145	Complete	High-quality	100	DTR (high-confidence)	0	Blautia	NONE	1522_0	Clustered
vOTU_01014	47417	101864	54447	Low-quality	Genome-fragment	47.33	AAI-based (medium-confidence)	0	None predicted	NONE	1931_0	Clustered
vOTU_01015	1	8047	8046	Low-quality	Genome-fragment	22.28	AAI-based (medium-confidence)	0	Clostridioides	NONE	1498_0	Clustered
vOTU_01016	54811	125635	70824	High-quality	High-quality	100	AAI-based (high-confidence)	0	Bacteroides	NONE	1915_1	Clustered
vOTU_01017	193987	229184	35197	Medium-quality	Genome-fragment	57.33	AAI-based (high-confidence)	0	Bacteroides	YES	1259_8	Clustered
vOTU_01018	389	40242	39853	Medium-quality	Genome-fragment	88.18	AAI-based (medium-confidence)	0	Salmonella	NONE	63_0	Clustered
vOTU_01019	102510	146260	43750	High-quality	High-quality	100	AAI-based (high-confidence)	0	Bifidobacterium	NONE	1883_0	Clustered
vOTU_01020	44367	82045	37678	Medium-quality	Genome-fragment	64.18	AAI-based (medium-confidence)	17.55	Bacteroides	NONE	1943_0	Clustered
vOTU_01021	1	12312	12311	Low-quality	Genome-fragment	37.36	AAI-based (high-confidence)	0	None predicted	NONE	0	Overlap (VC_1770/VC_1776)
vOTU_01022	76738	115961	39223	High-quality	High-quality	100	AAI-based (high-confidence)	4.98	Erysipelatoclostridium	YES	1149_0	Clustered
vOTU_01023	1	29183	29182	Medium-quality	Genome-fragment	75.56	AAI-based (medium-confidence)	0	Parabacteroides	NONE	0	Outlier
vOTU_01024	85	28178	28093	Medium-quality	Genome-fragment	64.59	AAI-based (high-confidence)	0	None predicted	YES	291_0	Clustered
vOTU_01025	16475	33378	16903	Low-quality	Genome-fragment	28.28	HMM-based (lower-bound)	0	Lactobacillus	NONE	0	Singleton
vOTU_01026	1	13325	13324	Low-quality	Genome-fragment	36.84	AAI-based (high-confidence)	0	None predicted	YES	884_0	Clustered
vOTU_01027	35727	74728	39001	Medium-quality	Genome-fragment	53.3	AAI-based (high-confidence)	0	Parabacteroides	NONE	1906_0	Clustered
vOTU_01028	117212	182856	65644	High-quality	High-quality	100	AAI-based (high-confidence)	0	Bacteroides	NONE	0	Outlier
vOTU_01029	28742	61522	32780	Medium-quality	Genome-fragment	80.86	AAI-based (high-confidence)	0	Prevotella	NONE	837_0	Clustered
vOTU_01030	1	8032	8031	Low-quality	Genome-fragment	19.88	AAI-based (high-confidence)	0	Lactobacillus	YES	0	Outlier
vOTU_01031	1	27300	27299	Low-quality	Genome-fragment	30.29	AAI-based (high-confidence)	0	Escherichia	NONE	0	Outlier
vOTU_01032	1	84965	84964	Complete	High-quality	100	DTR (high-confidence)	0	None predicted	YES	1507_1	Clustered
vOTU_01033	1	24565	24564	Medium-quality	Genome-fragment	65.08	AAI-based (high-confidence)	0	Bifidobacterium	YES	1165_0	Clustered
vOTU_01034	241449	281506	40057	Medium-quality	Genome-fragment	89.66	AAI-based (high-confidence)	8.36	Veillonella	YES	1054_0	Clustered
vOTU_01035	1	39736	39735	High-quality	High-quality	99.14	AAI-based (high-confidence)	0	Veillonella	NONE	1849_0	Clustered
vOTU_01036	28485	60331	31846	Medium-quality	Genome-fragment	84.18	AAI-based (high-confidence)	0	Bifidobacterium	NONE	1801_0	Clustered
vOTU_01037	3698	34991	31293	Medium-quality	Genome-fragment	82.09	AAI-based (high-confidence)	0	Bifidobacterium	NONE	0	Overlap (VC_1164/VC_1496)
vOTU_01038	1	37233	37232	Medium-quality	Genome-fragment	82.77	AAI-based (high-confidence)	19.36	Roseburia	YES	2135_0	Clustered
vOTU_01039	7270	53986	46716	Medium-quality	Genome-fragment	73.6	AAI-based (high-confidence)	0	Bacteroides	YES	1259_8	Clustered
vOTU_01040	1	12733	12732	High-quality	High-quality	100	AAI-based (high-confidence)	0	Bacteroides	YES	1765_0	Clustered
vOTU_01041	1	44172	44171	Complete	High-quality	100	DTR (high-confidence)	0	Bacteroides	YES	1026_0	Clustered
vOTU_01042	121584	136210	14626	Low-quality	Genome-fragment	35.95	AAI-based (high-confidence)	0	None predicted	YES	1143_0	Clustered
vOTU_01043	57108	101762	44654	High-quality	High-quality	92.25	AAI-based (medium-confidence)	0	Bacteroides	NONE	1819_0	Clustered
vOTU_01044	18785	78757	59972	High-quality	High-quality	98.93	AAI-based (high-confidence)	0	Ruminococcus	NONE	1909_0	Clustered
vOTU_01045	90	37074	36984	Medium-quality	Genome-fragment	82.14	AAI-based (medium-confidence)	5.98	None predicted	NONE	0	Outlier
vOTU_01048	19325	93759	74434	High-quality	High-quality	100	AAI-based (high-confidence)	9.78	Bacteroides	YES	1818_1	Clustered
vOTU_01049	4796	30968	26172	Medium-quality	Genome-fragment	66.79	AAI-based (high-confidence)	0	Bifidobacterium	NONE	1689_0	Clustered
vOTU_01050	1	16275	16274	High-quality	High-quality	95.55	AAI-based (medium-confidence)	0	None predicted	YES	2186_0	Clustered
vOTU_01051	1	5271	5270	Not-determined	Genome-fragment	NA	NA	0	None predicted	NONE	2188_0	Clustered
vOTU_01052	1	56212	56211	Medium-quality	Genome-fragment	79.51	AAI-based (medium-confidence)	0	Megamonas	NONE	2140_0	Clustered
vOTU_01053	1	59823	59822	Medium-quality	Genome-fragment	81.4	AAI-based (high-confidence)	36.68	None predicted	YES	0	Outlier
vOTU_01054	1	41295	41294	Complete	High-quality	100	DTR (high-confidence)	0	Veillonella	YES	2019_0	Clustered
vOTU_01055	1	29934	29933	Medium-quality	Genome-fragment	75.55	AAI-based (high-confidence)	0	None predicted	YES	1734_0	Clustered
vOTU_01056	113582	160104	46522	Complete	High-quality	100	Provirus (high-confidence)	19.03	Roseburia	YES	1839_0	Clustered
vOTU_01058	410	48239	47829	High-quality	High-quality	98.81	AAI-based (high-confidence)	0	Bacteroides	NONE	1819_0	Clustered
vOTU_01059	1	35526	35525	Medium-quality	Genome-fragment	65.64	AAI-based (high-confidence)	0	Faecalibacterium	YES	1591_0	Clustered
vOTU_01061	73379	134458	61079	High-quality	High-quality	100	AAI-based (high-confidence)	0	None predicted	NONE	996_1	Clustered
vOTU_01062	1	15491	15490	Medium-quality	Genome-fragment	68.54	AAI-based (medium-confidence)	0	Erysipelatoclostridium	NONE	1830_0	Clustered
vOTU_01063	1	21521	21520	Medium-quality	Genome-fragment	54.04	AAI-based (high-confidence)	0	None predicted	NONE	863_0	Clustered
vOTU_01064	21372	54142	32770	Medium-quality	Genome-fragment	75.72	AAI-based (high-confidence)	0	Klebsiella	NONE	38_0	Clustered
vOTU_01065	1	73830	73829	High-quality	High-quality	100	AAI-based (high-confidence)	0	Bacteroides	NONE	1915_1	Clustered
vOTU_01066	3203	28101	24898	Medium-quality	Genome-fragment	65.02	AAI-based (high-confidence)	0	None predicted	NONE	1583_0	Clustered
vOTU_01067	595792	651699	55907	Medium-quality	Genome-fragment	77.28	HMM-based (lower-bound)	0	Parabacteroides	YES	2051_0	Clustered
vOTU_01068	1	6737	6736	Complete	High-quality	100	DTR (high-confidence)	0	Bacteroides	YES	1765_0	Clustered
vOTU_01069	18631	45172	26541	Medium-quality	Genome-fragment	61	AAI-based (medium-confidence)	0	None predicted	YES	0	Overlap (VC_1963/VC_1964)
vOTU_01070	423	56973	56550	High-quality	High-quality	92.53	AAI-based (high-confidence)	0	None predicted	NONE	1501_0	Clustered
vOTU_01071	1	16477	16476	Medium-quality	Genome-fragment	83.6	AAI-based (medium-confidence)	0	Enterocloster	YES	2071_0	Clustered
vOTU_01072	1	98837	98836	High-quality	High-quality	90.7	AAI-based (high-confidence)	0	Porphyromonas	YES	1102_0	Clustered
vOTU_01073	1	21363	21362	Low-quality	Genome-fragment	48.2	AAI-based (high-confidence)	0	Flavonifractor	YES	0	Outlier
vOTU_01074	11300	52624	41324	Medium-quality	Genome-fragment	61.71	AAI-based (high-confidence)	48.4	None predicted	NONE	1587_0	Clustered
vOTU_01075	1	10709	10708	Low-quality	Genome-fragment	21.54	AAI-based (high-confidence)	0	None predicted	YES	2068_0	Clustered
vOTU_01076	1	41257	41256	Complete	High-quality	100	DTR (high-confidence)	0	Veillonella	NONE	2019_0	Clustered
vOTU_01077	33421	56651	23230	Medium-quality	Genome-fragment	64.1	AAI-based (high-confidence)	0	Coprobacillus	NONE	0	Overlap (VC_1150/VC_2106)
vOTU_01078	1	35837	35836	High-quality	High-quality	90.55	AAI-based (high-confidence)	0	Bifidobacterium	NONE	1883_0	Clustered
vOTU_01079	1	4537	4536	Not-determined	Genome-fragment	NA	NA	0	None predicted	NONE	2063_0	Clustered
vOTU_01080	1	73337	73336	High-quality	High-quality	100	AAI-based (medium-confidence)	0	None predicted	YES	0	Outlier
vOTU_01081	5666	45439	39773	High-quality	High-quality	100	AAI-based (high-confidence)	0	None predicted	YES	0	Overlap (VC_671/VC_1731)
vOTU_01082	1	56341	56340	Medium-quality	Genome-fragment	71.72	AAI-based (high-confidence)	0	Bacteroides	YES	1917_1	Clustered
vOTU_01083	72049	127961	55912	Medium-quality	Genome-fragment	88.12	AAI-based (high-confidence)	3.97	None predicted	YES	1504_0	Clustered
vOTU_01084	1	18234	18233	High-quality	High-quality	100	AAI-based (high-confidence)	0	Bifidobacterium	YES	1793_0	Clustered
vOTU_01085	1	60714	60713	High-quality	High-quality	99.38	AAI-based (high-confidence)	0	None predicted	YES	1504_1	Clustered
vOTU_01086	28806	48991	20185	Low-quality	Genome-fragment	33.49	AAI-based (medium-confidence)	0	None predicted	NONE	1515_0	Clustered
vOTU_01087	52604	110070	57466	High-quality	High-quality	98.45	AAI-based (high-confidence)	0	Bacteroides	YES	1868_0	Clustered
vOTU_01088	1	172672	172671	Complete	High-quality	100	DTR (high-confidence)	0	None predicted	YES	1119_1	Clustered
vOTU_01089	74162	109595	35433	High-quality	High-quality	93.58	AAI-based (high-confidence)	0	Bifidobacterium	NONE	1801_0	Clustered
vOTU_01090	181045	212772	31727	High-quality	High-quality	90.05	AAI-based (high-confidence)	0	Raoultella	YES	0	Overlap (VC_189/VC_1270)
vOTU_01091	1	17094	17093	Low-quality	Genome-fragment	46.18	AAI-based (high-confidence)	0	Erysipelatoclostridium	NONE	1015_0	Clustered
vOTU_01092	1	41128	41127	High-quality	High-quality	100	AAI-based (high-confidence)	0	Salmonella	NONE	30_1	Clustered
vOTU_01093	1	18806	18805	Low-quality	Genome-fragment	35.93	AAI-based (high-confidence)	12.52	Salmonella	NONE	0	Outlier
vOTU_01094	1	6994	6993	Complete	High-quality	100	DTR (high-confidence)	0	None predicted	YES	0	Outlier
vOTU_01096	1	19769	19768	Low-quality	Genome-fragment	24.01	AAI-based (high-confidence)	0	None predicted	YES	0	Overlap (VC_1956/VC_2095)
vOTU_01097	1	33338	33337	High-quality	High-quality	94.62	AAI-based (high-confidence)	0	Methylocaldum	NONE	0	Overlap (VC_189/VC_1270)
vOTU_01098	1	39624	39623	Medium-quality	Genome-fragment	86.61	AAI-based (high-confidence)	0	Ruminococcus	YES	1904_0	Clustered
vOTU_01099	8367	67768	59401	High-quality	High-quality	100	AAI-based (high-confidence)	0	Eubacterium	YES	1526_2	Clustered/Singleton
vOTU_01100	1	48460	48459	High-quality	High-quality	100	AAI-based (high-confidence)	0	Haemophilus	NONE	0	Overlap (VC_446/VC_456)
vOTU_01101	1	54158	54157	High-quality	High-quality	99	AAI-based (high-confidence)	0	Bifidobacterium	NONE	804_0	Clustered
vOTU_01102	1	34799	34798	High-quality	High-quality	100	AAI-based (high-confidence)	0	Olsenella	NONE	1587_0	Clustered
vOTU_01103	1	6611	6610	Complete	High-quality	100	DTR (high-confidence)	0	Bacteroides	NONE	1765_0	Clustered
vOTU_01104	6696	37147	30451	Medium-quality	Genome-fragment	62.91	AAI-based (medium-confidence)	0	None predicted	NONE	1819_0	Clustered
vOTU_01105	1	87015	87014	Complete	High-quality	100	DTR (high-confidence)	0	Clostridium	YES	899_0	Clustered
vOTU_01106	1	81161	81160	Medium-quality	Genome-fragment	78.23	AAI-based (high-confidence)	0	Escherichia	YES	334_0	Clustered
vOTU_01107	1	16574	16573	Complete	High-quality	100	DTR (high-confidence)	0	Bifidobacterium	YES	0	Overlap (VC_2098/VC_2210)
vOTU_01108	1	12869	12868	Low-quality	Genome-fragment	34.89	AAI-based (high-confidence)	0	None predicted	YES	0	Outlier
vOTU_01109	160747	216167	55420	High-quality	High-quality	100	AAI-based (high-confidence)	11.28	None predicted	YES	0	Overlap (VC_936/VC_1345)
vOTU_01110	1	10440	10439	Low-quality	Genome-fragment	26.08	AAI-based (medium-confidence)	0	Clostridium	NONE	580_0	Clustered
vOTU_01111	33170	77835	44665	Medium-quality	Genome-fragment	87.4	AAI-based (high-confidence)	0	Roseburia	NONE	1523_1	Clustered
vOTU_01113	1	20953	20952	Medium-quality	Genome-fragment	56.03	AAI-based (high-confidence)	0	None predicted	NONE	0	Outlier
vOTU_01114	9493	54186	44693	High-quality	High-quality	100	AAI-based (high-confidence)	0	Erysipelatoclostridium	NONE	0	Overlap (VC_842/VC_1732)
vOTU_01115	1	39213	39212	Complete	High-quality	100	DTR (high-confidence)	0	Clostridium	YES	0	Outlier
vOTU_01116	1	12151	12150	Low-quality	Genome-fragment	33.58	HMM-based (lower-bound)	0	None predicted	NONE	2207_0	Clustered
vOTU_01117	1	41392	41391	Complete	High-quality	100	DTR (high-confidence)	0	Hungatella	YES	0	Overlap (VC_682/VC_1526/VC_2035)
vOTU_01118	2166	43486	41320	High-quality	High-quality	100	AAI-based (high-confidence)	0	None predicted	YES	0	Overlap (VC_671/VC_1731)
vOTU_01119	40707	93378	52671	High-quality	High-quality	100	AAI-based (high-confidence)	25.04	Ruminococcus	NONE	1903_0	Clustered
vOTU_01120	1	16090	16089	Low-quality	Genome-fragment	48.76	HMM-based (lower-bound)	0	Bifidobacterium	NONE	2163_0	Clustered
vOTU_01121	1	13033	13032	Low-quality	Genome-fragment	12.53	AAI-based (high-confidence)	0	Escherichia	YES	336_0	Clustered
vOTU_01122	1	19551	19550	Low-quality	Genome-fragment	48.01	AAI-based (high-confidence)	0	Clostridium	NONE	1899_0	Clustered
vOTU_01123	8519	39270	30751	High-quality	High-quality	97.22	AAI-based (high-confidence)	0	Salmonella	YES	226_0	Clustered
vOTU_01124	1	29257	29256	Medium-quality	Genome-fragment	75.45	AAI-based (high-confidence)	0	Bifidobacterium	NONE	1093_0	Clustered
vOTU_01125	1	36810	36809	High-quality	High-quality	100	AAI-based (high-confidence)	0	None predicted	NONE	4_0	Clustered
vOTU_01126	1	45056	45055	High-quality	High-quality	100	AAI-based (high-confidence)	0	Sutterella	NONE	2016_0	Clustered
vOTU_01127	1	38380	38379	Medium-quality	Genome-fragment	58.66	AAI-based (high-confidence)	0	Ruminococcus	NONE	2177_0	Clustered
vOTU_01128	6250	59215	52965	Medium-quality	Genome-fragment	67.88	AAI-based (high-confidence)	17.08	Bacteroides	NONE	0	Outlier
vOTU_01129	1	20397	20396	Medium-quality	Genome-fragment	51.73	AAI-based (high-confidence)	0	Blautia	YES	0	Outlier
vOTU_01130	84864	117155	32291	Medium-quality	Genome-fragment	79.51	AAI-based (medium-confidence)	0	Ruminococcus	YES	1950_0	Clustered
vOTU_01131	1	139185	139184	High-quality	High-quality	100	AAI-based (high-confidence)	0	Faecalibacterium	YES	1973_0	Clustered
vOTU_01132	5775	64282	58507	Medium-quality	Genome-fragment	83.57	HMM-based (lower-bound)	0	None predicted	YES	1934_0	Clustered
vOTU_01133	127449	172483	45034	High-quality	High-quality	93.04	AAI-based (high-confidence)	0	Bacteroides	NONE	1819_0	Clustered
vOTU_01134	1	52925	52924	High-quality	High-quality	97.34	AAI-based (high-confidence)	0	Faecalibacterium	YES	0	Outlier
vOTU_01135	1	96149	96148	High-quality	High-quality	100	AAI-based (high-confidence)	0	None predicted	YES	1111_0	Clustered
vOTU_01136	47594	76853	29259	Low-quality	Genome-fragment	47.71	AAI-based (high-confidence)	0	Bacteroides	YES	0	Overlap (VC_2001/VC_2004)
vOTU_01137	113434	188416	74982	Complete	High-quality	100	Provirus (high-confidence)	18.4	Bacteroides	NONE	1818_2	Clustered
vOTU_01138	1	37878	37877	Medium-quality	Genome-fragment	89.79	AAI-based (high-confidence)	0	Faecalibacterium	YES	1786_0	Clustered
vOTU_01139	30943	74109	43166	Medium-quality	Genome-fragment	77.09	AAI-based (medium-confidence)	12.58	None predicted	YES	0	Outlier
vOTU_01140	5518	20646	15128	Low-quality	Genome-fragment	32.72	AAI-based (medium-confidence)	0	None predicted	NONE	0	Outlier
vOTU_01142	1	170544	170543	Complete	High-quality	100	DTR (high-confidence)	0	None predicted	YES	1119_1	Clustered
vOTU_01143	1	149907	149906	Complete	High-quality	100	DTR (high-confidence)	0	Parabacteroides	NONE	949_2	Clustered
vOTU_01144	1	30892	30891	Medium-quality	Genome-fragment	77.91	AAI-based (high-confidence)	0	Bifidobacterium	NONE	0	Overlap (VC_1693/VC_2162)
vOTU_01145	1	26101	26100	Medium-quality	Genome-fragment	61.72	AAI-based (high-confidence)	0	Blautia	YES	1888_0	Clustered
vOTU_01146	1	45801	45800	High-quality	High-quality	100	AAI-based (high-confidence)	0	Blautia	NONE	360_0	Clustered
vOTU_01147	1	43389	43388	Complete	High-quality	100	DTR (high-confidence)	0	Faecalibacterium	YES	1786_0	Clustered
vOTU_01148	20060	51615	31555	High-quality	High-quality	97.2	AAI-based (high-confidence)	0	Bacteroides	NONE	1817_0	Clustered
vOTU_01149	1	15592	15591	Low-quality	Genome-fragment	37.32	AAI-based (high-confidence)	0	Veillonella	YES	0	Outlier
vOTU_01150	1	44604	44603	High-quality	High-quality	92.69	AAI-based (medium-confidence)	15.85	None predicted	YES	883_0	Clustered
vOTU_01151	6363	43112	36749	Medium-quality	Genome-fragment	81.79	AAI-based (high-confidence)	0	Haemophilus	NONE	1140_0	Clustered
vOTU_01152	52462	175539	123077	Medium-quality	Genome-fragment	70.68	AAI-based (high-confidence)	0	Ruminococcus	YES	512_0	Clustered
vOTU_01153	1	42459	42458	High-quality	High-quality	100	AAI-based (high-confidence)	0	Faecalibacterium	YES	1786_0	Clustered
vOTU_01154	448	84598	84150	High-quality	High-quality	100	AAI-based (high-confidence)	17.92	None predicted	YES	1447_1	Clustered
vOTU_01155	1	15638	15637	Medium-quality	Genome-fragment	69.85	AAI-based (medium-confidence)	0	None predicted	NONE	2058_0	Clustered
vOTU_01156	1	24962	24961	Medium-quality	Genome-fragment	59.1	AAI-based (high-confidence)	0	Salmonella	YES	290_0	Clustered
vOTU_01157	1	6296	6295	Complete	High-quality	100	DTR (high-confidence)	0	Parabacteroides	YES	1567_0	Clustered
vOTU_01159	1	11201	11200	Low-quality	Genome-fragment	24.22	AAI-based (high-confidence)	0	Anaerostipes	YES	2133_0	Clustered
vOTU_01160	859	62286	61427	Medium-quality	Genome-fragment	89.38	AAI-based (high-confidence)	27.89	Bacteroides	YES	1916_0	Clustered
vOTU_01161	113908	185747	71839	High-quality	High-quality	100	AAI-based (high-confidence)	0	Bacteroides	YES	1915_1	Clustered
vOTU_01162	1	6558	6557	Complete	High-quality	100	DTR (high-confidence)	0	Bacteroides	NONE	1493_0	Clustered
vOTU_01163	21436	53562	32126	Low-quality	Genome-fragment	21.46	HMM-based (lower-bound)	0	None predicted	NONE	2248_0	Clustered
vOTU_01164	103124	143974	40850	High-quality	High-quality	96.61	AAI-based (high-confidence)	0	None predicted	NONE	2006_0	Clustered
vOTU_01165	1	66044	66043	High-quality	High-quality	100	AAI-based (high-confidence)	0	Bacteroides	NONE	1818_2	Clustered
vOTU_01166	1	16119	16118	Low-quality	Genome-fragment	32.27	AAI-based (high-confidence)	0	Salmonella	NONE	0	Outlier
vOTU_01167	381	46503	46122	Medium-quality	Genome-fragment	61.15	AAI-based (high-confidence)	32.92	None predicted	YES	2118_0	Clustered
vOTU_01168	1	58328	58327	High-quality	High-quality	100	AAI-based (high-confidence)	0	None predicted	NONE	2157_0	Clustered
vOTU_01169	17760	90050	72290	Medium-quality	Genome-fragment	66.51	AAI-based (medium-confidence)	0	Sutterella	YES	926_0	Clustered
vOTU_01170	1	41955	41954	High-quality	High-quality	100	AAI-based (high-confidence)	0	Dialister	YES	857_0	Clustered
vOTU_01171	238	16197	15959	Low-quality	Genome-fragment	32.12	AAI-based (high-confidence)	0	Salmonella	YES	0	Outlier
vOTU_01172	1	12239	12238	Low-quality	Genome-fragment	34.59	AAI-based (high-confidence)	0	Collinsella	YES	1995_0	Clustered
vOTU_01173	191812	276158	84346	High-quality	High-quality	100	AAI-based (high-confidence)	34.61	Blautia	NONE	0	Overlap (VC_2138/VC_2154)
vOTU_01174	1	43536	43535	Medium-quality	Genome-fragment	85.67	AAI-based (medium-confidence)	30.27	Ruminococcus	YES	1903_0	Clustered
vOTU_01175	1	21743	21742	Low-quality	Genome-fragment	49.99	AAI-based (high-confidence)	0	None predicted	NONE	291_0	Clustered
vOTU_01176	1	43066	43065	High-quality	High-quality	99.29	AAI-based (medium-confidence)	0	Bacteroides	YES	1962_0	Clustered
vOTU_01177	1	91973	91972	Medium-quality	Genome-fragment	82.48	AAI-based (high-confidence)	0	None predicted	YES	1835_5	Clustered
vOTU_01178	1	28011	28010	Medium-quality	Genome-fragment	76.12	AAI-based (high-confidence)	0	None predicted	NONE	0	Overlap (VC_1849/VC_1853)
vOTU_01179	1	23734	23733	Medium-quality	Genome-fragment	68.4	AAI-based (medium-confidence)	0	Tyzzerella	YES	348_0	Clustered
vOTU_01180	54700	100147	45447	High-quality	High-quality	99.21	AAI-based (high-confidence)	0	None predicted	NONE	983_0	Clustered
vOTU_01181	8917	76560	67643	High-quality	High-quality	100	AAI-based (medium-confidence)	9.68	Parabacteroides	YES	1975_1	Clustered
vOTU_01183	1	53208	53207	High-quality	High-quality	91.38	AAI-based (high-confidence)	0	None predicted	YES	1846_0	Clustered
vOTU_01184	1	44461	44460	High-quality	High-quality	93.85	AAI-based (high-confidence)	15.71	Enterocloster	YES	670_0	Clustered
vOTU_01185	329	108469	108140	High-quality	High-quality	96.98	AAI-based (high-confidence)	0	Bacteroides	NONE	1835_6	Clustered
vOTU_01186	1	70697	70696	High-quality	High-quality	100	AAI-based (high-confidence)	0	None predicted	NONE	935_2	Clustered
vOTU_01187	21486	60309	38823	High-quality	High-quality	94.79	AAI-based (high-confidence)	10.55	Faecalibacterium	YES	1569_1	Clustered
vOTU_01188	49	114395	114346	Medium-quality	Genome-fragment	68.15	AAI-based (high-confidence)	0	Blautia	NONE	509_1	Clustered/Singleton
vOTU_01189	1	69842	69841	Medium-quality	Genome-fragment	81.04	AAI-based (high-confidence)	0	None predicted	NONE	1812_0	Clustered
vOTU_01190	1	97324	97323	High-quality	High-quality	100	AAI-based (high-confidence)	0	None predicted	NONE	1114_0	Clustered
vOTU_01191	1	21727	21726	Medium-quality	Genome-fragment	51.37	AAI-based (high-confidence)	0	Dorea	YES	0	Outlier
vOTU_01192	33027	53637	20610	Low-quality	Genome-fragment	45.51	AAI-based (high-confidence)	22.98	Salmonella	YES	62_0	Clustered
vOTU_01193	1	85008	85007	High-quality	High-quality	100	AAI-based (high-confidence)	0	None predicted	YES	1507_1	Clustered
vOTU_01196	1	35229	35228	High-quality	High-quality	100	AAI-based (medium-confidence)	0	None predicted	YES	0	Outlier
vOTU_01197	1	85578	85577	Complete	High-quality	100	DTR (high-confidence)	0	None predicted	YES	1810_0	Clustered
vOTU_01199	34745	193074	158329	High-quality	High-quality	95.11	AAI-based (high-confidence)	24.86	Prevotella	NONE	2001_3	Clustered
vOTU_01200	1	31190	31189	High-quality	High-quality	91.42	AAI-based (high-confidence)	0	Veillonella	YES	1865_0	Clustered
vOTU_01201	1	17511	17510	Medium-quality	Genome-fragment	53.71	HMM-based (lower-bound)	0	Eggerthella	NONE	2164_0	Clustered
vOTU_01202	1	62593	62592	Medium-quality	Genome-fragment	79.01	AAI-based (high-confidence)	0	None predicted	NONE	997_0	Clustered
vOTU_01203	183583	243666	60083	High-quality	High-quality	100	AAI-based (high-confidence)	29.25	Akkermansia	NONE	2150_0	Clustered
vOTU_01204	45758	99631	53873	High-quality	High-quality	99.38	AAI-based (high-confidence)	0	Faecalibacterium	NONE	1591_0	Clustered
vOTU_01205	1	64301	64300	Complete	High-quality	100	DTR (high-confidence)	5.24	None predicted	NONE	2178_0	Clustered
vOTU_01206	1436	15049	13613	Low-quality	Genome-fragment	32.32	AAI-based (high-confidence)	0	Flavonifractor	NONE	0	Outlier
vOTU_01208	1	36402	36401	Medium-quality	Genome-fragment	61.11	AAI-based (high-confidence)	0	Faecalibacterium	NONE	0	Outlier
vOTU_01209	7881	24435	16554	Low-quality	Genome-fragment	21.54	HMM-based (lower-bound)	0	None predicted	NONE	1983_0	Clustered
vOTU_01210	151595	183164	31569	High-quality	High-quality	99.83	AAI-based (high-confidence)	0	Salmonella	NONE	226_0	Clustered
vOTU_01211	2	54121	54119	Medium-quality	Genome-fragment	88.81	AAI-based (high-confidence)	7.97	None predicted	NONE	2157_0	Clustered
vOTU_01212	34901	71767	36866	Medium-quality	Genome-fragment	73.14	AAI-based (high-confidence)	15.08	Anaerostipes	NONE	2035_0	Clustered
vOTU_01213	2675	48624	45949	High-quality	High-quality	99.82	AAI-based (medium-confidence)	9.8	Blautia	NONE	2057_0	Clustered
vOTU_01214	117281	154622	37341	High-quality	High-quality	100	AAI-based (high-confidence)	0	Flavonifractor	YES	0	Outlier
vOTU_01215	51424	88449	37025	High-quality	High-quality	91	AAI-based (medium-confidence)	0	Slackia	NONE	2216_0	Clustered
vOTU_01216	42710	94910	52200	High-quality	High-quality	90.37	AAI-based (high-confidence)	12.25	Prevotella	NONE	2121_0	Clustered
vOTU_01217	0	112556	112556	Low-quality	Genome-fragment	42.8	AAI-based (high-confidence)	0	None predicted	YES	814_1	Clustered
vOTU_01218	1	17721	17720	High-quality	High-quality	98.64	AAI-based (high-confidence)	0	Bifidobacterium	YES	1793_0	Clustered
vOTU_01219	299522	332851	33329	Low-quality	Genome-fragment	36.57	HMM-based (lower-bound)	26.5	Akkermansia	NONE	2079_0	Clustered
vOTU_01220	1	5809	5808	Complete	High-quality	100	DTR (high-confidence)	0	Bacteroides	NONE	1632_0	Clustered
vOTU_01221	1	39892	39891	Medium-quality	Genome-fragment	76.54	AAI-based (medium-confidence)	0	None predicted	NONE	2012_0	Clustered
vOTU_01222	52884	109521	56637	High-quality	High-quality	97.03	AAI-based (high-confidence)	0	Bacteroides	YES	1868_0	Clustered
vOTU_01223	1	7291	7290	Low-quality	Genome-fragment	10.24	HMM-based (lower-bound)	0	None predicted	NONE	0	Outlier
vOTU_01224	1	28114	28113	Medium-quality	Genome-fragment	65.73	AAI-based (high-confidence)	0	Flavonifractor	YES	0	Outlier
vOTU_01225	105419	137010	31591	Medium-quality	Genome-fragment	55.44	AAI-based (high-confidence)	0	Salmonella	YES	45_0	Clustered
vOTU_01226	1	86378	86377	Complete	High-quality	100	DTR (high-confidence)	0	None predicted	YES	1810_0	Clustered
vOTU_01227	1	10640	10639	Low-quality	Genome-fragment	29.16	AAI-based (high-confidence)	0	None predicted	NONE	0	Outlier
vOTU_01228	1	18097	18096	Low-quality	Genome-fragment	39.78	AAI-based (high-confidence)	0	None predicted	NONE	0	Outlier
vOTU_01229	1	61979	61978	Complete	High-quality	100	DTR (high-confidence)	0	Bifidobacterium	YES	1803_0	Clustered
vOTU_01231	1	27124	27123	Medium-quality	Genome-fragment	67.65	AAI-based (high-confidence)	0	Bifidobacterium	YES	0	Overlap (VC_1172/VC_1690)
vOTU_01232	1	30744	30743	Medium-quality	Genome-fragment	81	AAI-based (high-confidence)	0	Bifidobacterium	NONE	0	Overlap (VC_1166/VC_1692)
vOTU_01233	110032	130072	20040	Medium-quality	Genome-fragment	50.05	AAI-based (high-confidence)	0	Enterocloster	NONE	704_0	Clustered
vOTU_01234	11305	48378	37073	Medium-quality	Genome-fragment	57.61	AAI-based (medium-confidence)	0	None predicted	NONE	2070_0	Clustered
vOTU_01235	54812	128292	73480	High-quality	High-quality	100	AAI-based (high-confidence)	11.88	Bacteroides	YES	1818_2	Clustered
vOTU_01236	104710	145604	40894	High-quality	High-quality	99.47	AAI-based (medium-confidence)	0	Phascolarctobacterium	NONE	1854_0	Clustered
vOTU_01237	1	52880	52879	Medium-quality	Genome-fragment	87.12	AAI-based (high-confidence)	0	None predicted	NONE	1335_0	Clustered
vOTU_01238	1	20502	20501	Low-quality	Genome-fragment	49.77	AAI-based (high-confidence)	0	Bifidobacterium	YES	1689_0	Clustered
vOTU_01239	31254	86144	54890	Medium-quality	Genome-fragment	59.16	AAI-based (high-confidence)	29.53	Bacteroides	YES	0	Overlap (VC_1834/VC_1835)
vOTU_01240	1	67541	67540	High-quality	High-quality	100	AAI-based (high-confidence)	0	Prevotella	YES	2087_0	Clustered
vOTU_01241	1	46198	46197	Medium-quality	Genome-fragment	85.45	AAI-based (high-confidence)	13.11	None predicted	YES	935_0	Clustered
vOTU_01242	33325	75995	42670	High-quality	High-quality	96.98	AAI-based (high-confidence)	0	Veillonella	YES	874_0	Clustered
vOTU_01244	61905	105501	43596	Medium-quality	Genome-fragment	76.98	AAI-based (high-confidence)	0	Bacteroides	NONE	2134_0	Clustered
vOTU_01245	290386	307378	16992	Low-quality	Genome-fragment	31.41	AAI-based (high-confidence)	0	Escherichia	YES	0	Overlap (VC_53/VC_59)
vOTU_01246	1	26001	26000	Medium-quality	Genome-fragment	64.85	AAI-based (medium-confidence)	0	None predicted	YES	1009_0	Clustered
vOTU_01247	1	59639	59638	Medium-quality	Genome-fragment	59.07	AAI-based (medium-confidence)	33.84	Clostridium	YES	0	Outlier
vOTU_01248	10028	93822	83794	High-quality	High-quality	100	AAI-based (high-confidence)	0	None predicted	YES	1507_1	Clustered
vOTU_01250	101192	154495	53303	High-quality	High-quality	94.12	AAI-based (high-confidence)	0	Bacteroides	YES	2134_0	Clustered
vOTU_01251	1	27210	27209	Medium-quality	Genome-fragment	69.62	AAI-based (medium-confidence)	0	Clostridium	YES	580_0	Clustered
vOTU_01252	1	43321	43320	High-quality	High-quality	96.41	AAI-based (high-confidence)	0	Anaerostipes	YES	1870_0	Clustered
vOTU_01253	1	83685	83684	Medium-quality	Genome-fragment	75.05	AAI-based (high-confidence)	0	None predicted	NONE	1835_5	Clustered
vOTU_01254	241	35940	35699	Medium-quality	Genome-fragment	61.17	AAI-based (high-confidence)	0	None predicted	YES	715_0	Clustered
vOTU_01256	1	13793	13792	Low-quality	Genome-fragment	35.74	AAI-based (high-confidence)	0	Ruminococcus	YES	0	Outlier
vOTU_01257	1	25281	25280	Medium-quality	Genome-fragment	56.42	AAI-based (high-confidence)	0	Butyricicoccus	YES	844_0	Clustered
vOTU_01258	11918	96713	84795	Complete	High-quality	100	Provirus (high-confidence)	25.03	None predicted	NONE	1448_4	Clustered
vOTU_01259	26909	71419	44510	High-quality	High-quality	90.24	AAI-based (high-confidence)	21.75	Lachnospira	YES	1778_0	Clustered
vOTU_01260	52	58898	58846	High-quality	High-quality	91.34	AAI-based (high-confidence)	0	Parabacteroides	YES	0	Outlier
vOTU_01261	1	35909	35908	High-quality	High-quality	100	AAI-based (high-confidence)	0	Collinsella	YES	2169_0	Clustered
vOTU_01262	1	33861	33860	Medium-quality	Genome-fragment	74.05	AAI-based (high-confidence)	0	Salmonella	YES	44_0	Clustered
vOTU_01263	1	32145	32144	Medium-quality	Genome-fragment	81.9	AAI-based (high-confidence)	0	Bifidobacterium	YES	1689_0	Clustered
vOTU_01264	1	19253	19252	Medium-quality	Genome-fragment	52.1	AAI-based (medium-confidence)	0	Butyricicoccus	NONE	1898_0	Clustered
vOTU_01265	677	57708	57031	High-quality	High-quality	99.94	AAI-based (high-confidence)	21.39	Anaerostipes	NONE	1870_0	Clustered
vOTU_01266	1	40096	40095	High-quality	High-quality	93.86	AAI-based (medium-confidence)	0	Lactobacillus	YES	0	Outlier
vOTU_01267	132	36253	36121	High-quality	High-quality	90.81	AAI-based (high-confidence)	0	Veillonella	NONE	1849_0	Clustered
vOTU_01268	1	41774	41773	Medium-quality	Genome-fragment	50.3	AAI-based (medium-confidence)	24.75	Megamonas	YES	1299_0	Clustered
vOTU_01269	1	29250	29249	Medium-quality	Genome-fragment	71.79	AAI-based (high-confidence)	0	Blautia	YES	1508_0	Clustered
vOTU_01270	1	62799	62798	Complete	High-quality	100	DTR (high-confidence)	0	None predicted	YES	1505_0	Clustered
vOTU_01271	11066	89340	78274	High-quality	High-quality	100	AAI-based (high-confidence)	0	Roseburia	YES	2135_0	Clustered
vOTU_01272	1	16105	16104	High-quality	High-quality	94.56	AAI-based (medium-confidence)	0	None predicted	YES	2186_0	Clustered
vOTU_01273	1	33135	33134	Low-quality	Genome-fragment	19.5	AAI-based (high-confidence)	0	Fusicatenibacter	NONE	0	Outlier
vOTU_01274	145	39297	39152	Medium-quality	Genome-fragment	80.67	AAI-based (high-confidence)	21.99	Anaerostipes	NONE	1958_0	Clustered
vOTU_01275	1	21060	21059	Low-quality	Genome-fragment	25.58	AAI-based (high-confidence)	0	None predicted	NONE	0	Overlap (VC_1956/VC_2095)
vOTU_01276	1	15505	15504	Medium-quality	Genome-fragment	51.64	HMM-based (lower-bound)	0	Clostridium	YES	2062_0	Clustered
vOTU_01277	51350	104559	53209	Medium-quality	Genome-fragment	74.99	AAI-based (high-confidence)	31.79	Bacteroides	NONE	1819_0	Clustered
vOTU_01278	72995	128882	55887	High-quality	High-quality	94.35	AAI-based (high-confidence)	0	Faecalibacterium	NONE	1337_0	Clustered
vOTU_01279	1	55049	55048	High-quality	High-quality	100	AAI-based (high-confidence)	0	None predicted	YES	1547_0	Clustered
vOTU_01280	1	40588	40587	Medium-quality	Genome-fragment	87.09	AAI-based (high-confidence)	16.8	Bifidobacterium	YES	1093_0	Clustered
vOTU_01281	5644	93398	87754	High-quality	High-quality	100	AAI-based (medium-confidence)	17.92	Faecalibacterium	NONE	1539_0	Clustered
vOTU_01282	95601	133764	38163	High-quality	High-quality	100	AAI-based (high-confidence)	0	Collinsella	YES	1785_0	Clustered
vOTU_01283	1	33870	33869	Medium-quality	Genome-fragment	87.21	AAI-based (high-confidence)	0	Bifidobacterium	YES	1093_0	Clustered
vOTU_01284	8336	53736	45400	High-quality	High-quality	99.43	AAI-based (high-confidence)	15	Veillonella	YES	1852_0	Clustered
vOTU_01285	47709	89187	41478	High-quality	High-quality	90.87	AAI-based (high-confidence)	0	Salmonella	YES	44_0	Clustered
vOTU_01286	1	38095	38094	Medium-quality	Genome-fragment	85.27	AAI-based (high-confidence)	9.27	None predicted	NONE	676_0	Clustered
vOTU_01289	1	33921	33920	Medium-quality	Genome-fragment	87.59	AAI-based (medium-confidence)	0	Bifidobacterium	YES	0	Outlier
vOTU_01290	1	32918	32917	Medium-quality	Genome-fragment	64.69	HMM-based (lower-bound)	0	None predicted	YES	1535_0	Clustered
vOTU_01291	18488	56854	38366	High-quality	High-quality	94.08	AAI-based (high-confidence)	0	Dialister	NONE	0	Overlap (VC_1851/VC_1852)
vOTU_01293	1	39557	39556	High-quality	High-quality	100	AAI-based (high-confidence)	0	Flavonifractor	YES	1895_0	Clustered
vOTU_01294	209	33032	32823	Medium-quality	Genome-fragment	86.85	AAI-based (high-confidence)	0	Bifidobacterium	YES	1801_0	Clustered
vOTU_01295	15002	49669	34667	High-quality	High-quality	91.56	AAI-based (high-confidence)	0	Bifidobacterium	YES	1801_0	Clustered
vOTU_01296	1	25415	25414	Low-quality	Genome-fragment	47.05	AAI-based (medium-confidence)	22.04	None predicted	NONE	0	Overlap (VC_52/VC_2115/VC_2225)
vOTU_01297	1	43311	43310	Medium-quality	Genome-fragment	87.66	AAI-based (high-confidence)	0	None predicted	YES	1968_2	Clustered
vOTU_01298	1	34393	34392	High-quality	High-quality	100	AAI-based (high-confidence)	0	Haemophilus	NONE	0	Overlap (VC_254/VC_331)
vOTU_01299	1	14413	14412	Low-quality	Genome-fragment	42.63	HMM-based (lower-bound)	0	None predicted	NONE	2184_0	Clustered
vOTU_01300	43255	90797	47542	Medium-quality	Genome-fragment	81.85	AAI-based (high-confidence)	23.97	Salmonella	YES	30_0	Clustered
vOTU_01302	1	17622	17621	Low-quality	Genome-fragment	38.87	AAI-based (high-confidence)	0	Salmonella	NONE	38_0	Clustered
vOTU_01303	1	40170	40169	High-quality	High-quality	98.62	AAI-based (high-confidence)	0	Ruminococcus	NONE	1904_0	Clustered
vOTU_01304	1	38007	38006	Medium-quality	Genome-fragment	62.78	AAI-based (high-confidence)	0	None predicted	NONE	1504_1	Clustered
vOTU_01306	1	8980	8979	Low-quality	Genome-fragment	26.21	AAI-based (medium-confidence)	0	Haemophilus	YES	5_0	Clustered
vOTU_01307	1	4951	4950	Low-quality	Genome-fragment	3.72	AAI-based (medium-confidence)	0	None predicted	YES	1984_0	Clustered
vOTU_01308	1	19782	19781	Low-quality	Genome-fragment	43.88	AAI-based (high-confidence)	0	Anaerostipes	NONE	0	Outlier
vOTU_01309	68954	109566	40612	High-quality	High-quality	97.84	AAI-based (high-confidence)	0	Blautia	NONE	2057_0	Clustered
vOTU_01310	1	85108	85107	High-quality	High-quality	97.32	AAI-based (high-confidence)	0	Bacteroides	YES	1811_0	Clustered
vOTU_01311	18306	65435	47129	Medium-quality	Genome-fragment	89.74	AAI-based (high-confidence)	10.71	None predicted	YES	933_0	Clustered
vOTU_01313	4963	36740	31777	Medium-quality	Genome-fragment	51.93	AAI-based (high-confidence)	0	Bacteroides	YES	0	Overlap (VC_1260/VC_1977)
vOTU_01314	182656	220446	37790	High-quality	High-quality	92.62	AAI-based (medium-confidence)	0	Dialister	YES	2022_0	Clustered
vOTU_01315	76702	137403	60701	High-quality	High-quality	92.37	AAI-based (medium-confidence)	5.17	Bifidobacterium	NONE	0	Overlap (VC_1801/VC_1803)
vOTU_01316	1	31241	31240	Medium-quality	Genome-fragment	70.34	AAI-based (high-confidence)	0	Clostridium	YES	1870_0	Clustered
vOTU_01317	1	55665	55664	Medium-quality	Genome-fragment	70.19	AAI-based (high-confidence)	18.3	Parabacteroides	YES	0	Outlier
vOTU_01318	266	71093	70827	High-quality	High-quality	100	AAI-based (high-confidence)	0	Bacteroides	YES	1915_1	Clustered
vOTU_01319	13088	82222	69134	Complete	High-quality	100	Provirus (high-confidence)	10.56	None predicted	NONE	1975_2	Clustered
vOTU_01320	1	45887	45886	Medium-quality	Genome-fragment	82.46	AAI-based (high-confidence)	12.03	None predicted	NONE	1572_0	Clustered
vOTU_01321	1	46381	46380	Medium-quality	Genome-fragment	76.41	AAI-based (high-confidence)	0	None predicted	YES	1335_0	Clustered
vOTU_01322	1	31918	31917	Low-quality	Genome-fragment	38.85	HMM-based (lower-bound)	0	None predicted	NONE	0	Singleton
vOTU_01323	1	47998	47997	High-quality	High-quality	100	AAI-based (medium-confidence)	2.02	None predicted	YES	1256_0	Clustered
vOTU_01324	59387	134395	75008	High-quality	High-quality	100	AAI-based (high-confidence)	0	Ruminococcus	NONE	1448_5	Clustered
vOTU_01325	1	35882	35881	Medium-quality	Genome-fragment	84.87	AAI-based (high-confidence)	0	Ruminococcus	NONE	1888_0	Clustered
vOTU_01326	16020	142973	126953	High-quality	High-quality	100	AAI-based (high-confidence)	2.19	None predicted	NONE	1448_1	Clustered/Singleton
vOTU_01327	1	52076	52075	High-quality	High-quality	100	AAI-based (high-confidence)	0	Bacteroides	YES	1916_0	Clustered
vOTU_01328	1	21229	21228	Low-quality	Genome-fragment	45.35	AAI-based (high-confidence)	0	Blautia	YES	1575_0	Clustered
vOTU_01329	1266	30398	29132	Medium-quality	Genome-fragment	77.51	AAI-based (medium-confidence)	0	Tyzzerella	YES	668_0	Clustered
vOTU_01330	1	33976	33975	High-quality	High-quality	95.71	AAI-based (medium-confidence)	0	Dialister	YES	2214_0	Clustered
vOTU_01331	13240	61761	48521	Complete	High-quality	100	Provirus (medium-confidence)	23.94	None predicted	NONE	670_0	Clustered
vOTU_01332	1	44221	44220	Medium-quality	Genome-fragment	70.32	AAI-based (high-confidence)	39.64	Bifidobacterium	NONE	1165_0	Clustered
vOTU_01333	1	19509	19508	Medium-quality	Genome-fragment	52.05	AAI-based (high-confidence)	0	Blautia	YES	1525_0	Clustered
vOTU_01334	1	25197	25196	Medium-quality	Genome-fragment	60.59	AAI-based (high-confidence)	0	Coprococcus	YES	0	Overlap (VC_1482/VC_2116)
vOTU_01335	1	37612	37611	Medium-quality	Genome-fragment	82.68	AAI-based (medium-confidence)	0	Megamonas	NONE	1856_0	Clustered
vOTU_01336	18861	46112	27251	Low-quality	Genome-fragment	23.45	HMM-based (lower-bound)	24.51	None predicted	YES	1139_0	Clustered
vOTU_01338	1	85136	85135	Medium-quality	Genome-fragment	63.88	AAI-based (medium-confidence)	0	None predicted	YES	0	Outlier
vOTU_01339	1	138245	138244	Medium-quality	Genome-fragment	79.55	AAI-based (high-confidence)	0	None predicted	NONE	0	Outlier
vOTU_01340	1	44292	44291	High-quality	High-quality	98.16	AAI-based (high-confidence)	0	Odoribacter	YES	1026_0	Clustered
vOTU_01341	1	39326	39325	High-quality	High-quality	95.17	AAI-based (high-confidence)	0	Enterococcus	YES	275_0	Clustered
vOTU_01342	15869	51695	35826	Medium-quality	Genome-fragment	88.28	AAI-based (high-confidence)	0	Bifidobacterium	NONE	1164_0	Clustered
vOTU_01344	1	37062	37061	High-quality	High-quality	100	AAI-based (medium-confidence)	0	Enterocloster	NONE	0	Overlap (VC_2136/VC_2137)
vOTU_01345	1	40512	40511	High-quality	High-quality	93.72	AAI-based (high-confidence)	0	Veillonella	NONE	1847_0	Clustered
vOTU_01346	1	31886	31885	Medium-quality	Genome-fragment	76.79	AAI-based (high-confidence)	0	Blautia	YES	2057_0	Clustered
vOTU_01347	1	61672	61671	High-quality	High-quality	100	AAI-based (high-confidence)	9.64	None predicted	YES	1977_1	Clustered
vOTU_01348	10503	42184	31681	Medium-quality	Genome-fragment	75.01	AAI-based (high-confidence)	0	Salmonella	YES	0	Overlap (VC_38/VC_291)
vOTU_01349	1	55971	55970	High-quality	High-quality	93.34	AAI-based (high-confidence)	0	Roseburia	NONE	1526_8	Clustered/Singleton
vOTU_01350	466	72514	72048	High-quality	High-quality	98.8	AAI-based (high-confidence)	15.33	Mediterraneibacter	NONE	0	Overlap (VC_1527/VC_2196)
vOTU_01351	16248	72203	55955	High-quality	High-quality	93.07	AAI-based (medium-confidence)	34.58	Veillonella	NONE	1864_0	Clustered
vOTU_01352	1	150463	150462	Complete	High-quality	100	DTR (high-confidence)	0	Parabacteroides	YES	949_2	Clustered
vOTU_01353	1	29261	29260	Medium-quality	Genome-fragment	63.14	AAI-based (high-confidence)	0	Bacteroides	YES	0	Outlier
vOTU_01354	1	38472	38471	Medium-quality	Genome-fragment	80.98	AAI-based (high-confidence)	3.13	Salmonella	YES	0	Overlap (VC_58/VC_59)
vOTU_01355	209911	284049	74138	Complete	High-quality	100	Provirus (high-confidence)	16.73	Bacteroides	YES	1818_2	Clustered
vOTU_01356	1	34637	34636	Medium-quality	Genome-fragment	68.68	AAI-based (high-confidence)	0	Salmonella	YES	0	Outlier
vOTU_01357	34673	51141	16468	Low-quality	Genome-fragment	48.12	AAI-based (high-confidence)	0	None predicted	NONE	1777_0	Clustered
vOTU_01358	5530	39966	34436	Medium-quality	Genome-fragment	53.41	AAI-based (high-confidence)	0	Bacteroides	YES	0	Overlap (VC_1833/VC_1834)
vOTU_01359	1	45388	45387	High-quality	High-quality	100	AAI-based (high-confidence)	0	Blautia	YES	2056_0	Clustered
vOTU_01360	1	26965	26964	Medium-quality	Genome-fragment	77.11	AAI-based (high-confidence)	0	Faecalibacterium	YES	1582_0	Clustered
vOTU_01361	1	11286	11285	Low-quality	Genome-fragment	21.89	AAI-based (high-confidence)	0	None predicted	YES	0	Overlap (VC_2157/VC_2159)
vOTU_01362	71417	122599	51182	High-quality	High-quality	100	AAI-based (high-confidence)	0	Bacteroides	YES	1819_0	Clustered
vOTU_01363	1	47837	47836	High-quality	High-quality	94.77	AAI-based (high-confidence)	0	Clostridioides	YES	714_0	Clustered/Singleton
vOTU_01364	1	20341	20340	Medium-quality	Genome-fragment	53.15	AAI-based (high-confidence)	0	Bifidobacterium	YES	0	Outlier
vOTU_01366	128411	194265	65854	High-quality	High-quality	93.09	AAI-based (high-confidence)	0	Bacteroides	YES	1915_1	Clustered
vOTU_01367	19119	39985	20866	Low-quality	Genome-fragment	37.69	AAI-based (high-confidence)	0	Dickeya	NONE	0	Outlier
vOTU_01368	11002	163017	152015	High-quality	High-quality	100	AAI-based (medium-confidence)	0.83	Clostridium	NONE	2272_0	Clustered
vOTU_01370	1	42596	42595	High-quality	High-quality	95.57	AAI-based (high-confidence)	0	Escherichia	YES	0	Overlap (VC_47/VC_62/VC_1142)
vOTU_01371	1	41721	41720	Complete	High-quality	100	DTR (high-confidence)	0	Akkermansia	NONE	2150_0	Clustered
vOTU_01372	23326	83820	60494	Medium-quality	Genome-fragment	84.68	AAI-based (high-confidence)	5.04	Bacteroides	YES	0	Outlier
vOTU_01373	1	10810	10809	Low-quality	Genome-fragment	12.39	AAI-based (high-confidence)	0	Akkermansia	NONE	0	Outlier
vOTU_01374	1	58844	58843	Medium-quality	Genome-fragment	70.44	AAI-based (high-confidence)	0	None predicted	NONE	1507_1	Clustered
vOTU_01375	1	88823	88822	High-quality	High-quality	98.75	AAI-based (high-confidence)	0	Escherichia	YES	335_0	Clustered
vOTU_01376	1	57243	57242	High-quality	High-quality	98.06	AAI-based (high-confidence)	0	Bacteroides	YES	1868_0	Clustered
vOTU_01377	1	39138	39137	Medium-quality	Genome-fragment	83.04	AAI-based (high-confidence)	19.44	Lachnospira	NONE	0	Overlap (VC_1779/VC_1938)
vOTU_01378	9810	57025	47215	Medium-quality	Genome-fragment	60.34	HMM-based (lower-bound)	0	None predicted	YES	1768_0	Clustered
vOTU_01379	1	42559	42558	High-quality	High-quality	94.94	AAI-based (medium-confidence)	0	Enterocloster	NONE	156_0	Clustered
vOTU_01380	3781	66208	62427	High-quality	High-quality	100	AAI-based (high-confidence)	0	None predicted	NONE	2008_0	Clustered/Singleton
vOTU_01381	1	16778	16777	Medium-quality	Genome-fragment	89.98	AAI-based (medium-confidence)	0	Lachnoclostridium	YES	1892_0	Clustered
vOTU_01382	104163	122494	18331	Low-quality	Genome-fragment	24.64	AAI-based (high-confidence)	0	None predicted	NONE	2128_0	Clustered
vOTU_01383	1	61928	61927	High-quality	High-quality	100	AAI-based (high-confidence)	0	None predicted	NONE	1578_1	Clustered
vOTU_01384	29210	58809	29599	Low-quality	Genome-fragment	36.21	AAI-based (high-confidence)	42.36	None predicted	NONE	0	Overlap (VC_936/VC_1345)
vOTU_01385	1	5724	5723	Complete	High-quality	100	DTR (high-confidence)	0	None predicted	YES	1416_0	Clustered
vOTU_01386	1	17400	17399	Complete	High-quality	100	ITR (high-confidence)	0	Eggerthella	YES	783_0	Clustered
vOTU_01387	236	52848	52612	High-quality	High-quality	100	AAI-based (high-confidence)	0	Prevotella	YES	1961_0	Clustered
vOTU_01388	98115	127544	29429	Low-quality	Genome-fragment	31.08	AAI-based (high-confidence)	38.23	Bacteroides	YES	0	Outlier
vOTU_01389	1	15674	15673	Complete	High-quality	100	ITR (medium-confidence)	0	None predicted	NONE	0	Overlap (VC_1891/VC_1892/VC_1894)
vOTU_01392	1	40185	40184	Complete	High-quality	100	DTR (high-confidence)	0	None predicted	NONE	0	Overlap (VC_1870/VC_1939)
vOTU_01393	1	42253	42252	Medium-quality	Genome-fragment	57.56	AAI-based (high-confidence)	0	None predicted	NONE	0	Outlier
vOTU_01394	45255	76922	31667	High-quality	High-quality	100	AAI-based (high-confidence)	0	Salmonella	NONE	226_0	Clustered
vOTU_01395	1	37916	37915	Low-quality	Genome-fragment	43.92	AAI-based (medium-confidence)	43.93	Bacteroides	YES	1819_0	Clustered
vOTU_01396	31	34523	34492	Medium-quality	Genome-fragment	74.58	AAI-based (high-confidence)	0	Salmonella	NONE	0	Overlap (VC_53/VC_59)
vOTU_01397	1	40009	40008	Medium-quality	Genome-fragment	88.94	AAI-based (high-confidence)	0	Prevotella	NONE	1026_0	Clustered
vOTU_01398	1	18517	18516	Low-quality	Genome-fragment	38.71	AAI-based (medium-confidence)	22.93	Clostridium	YES	582_0	Clustered
vOTU_01399	24289	93762	69473	High-quality	High-quality	97.9	AAI-based (high-confidence)	10.35	Parabacteroides	NONE	0	Overlap (VC_1877/VC_1879/VC_1880)
vOTU_01400	1	34191	34190	Complete	High-quality	100	DTR (high-confidence)	0	Veillonella	NONE	1941_0	Clustered
vOTU_01401	1	170250	170249	Low-quality	Genome-fragment	44.82	HMM-based (lower-bound)	0	None predicted	YES	2244_1	Clustered/Singleton
vOTU_01403	1	45625	45624	High-quality	High-quality	100	AAI-based (high-confidence)	0	Bacteroides	YES	0	Overlap (VC_1808/VC_1878/VC_1883)
vOTU_01404	1	18032	18031	Low-quality	Genome-fragment	36.08	AAI-based (high-confidence)	0	Salmonella	YES	0	Outlier
vOTU_01405	1	42811	42810	High-quality	High-quality	96.13	AAI-based (high-confidence)	0	Anaerostipes	NONE	1922_0	Clustered
vOTU_01406	65635	116742	51107	Medium-quality	Genome-fragment	71.28	AAI-based (high-confidence)	4.72	None predicted	NONE	935_1	Clustered
vOTU_01407	1	35903	35902	High-quality	High-quality	97.56	AAI-based (high-confidence)	0	None predicted	YES	0	Overlap (VC_678/VC_1856/VC_1952)
vOTU_01408	1	42959	42958	High-quality	High-quality	100	AAI-based (high-confidence)	0	Lactobacillus	NONE	0	Outlier
vOTU_01409	92757	138853	46096	High-quality	High-quality	100	AAI-based (high-confidence)	9.92	Bifidobacterium	YES	1689_0	Clustered
vOTU_01411	1	22096	22095	Low-quality	Genome-fragment	36.32	AAI-based (high-confidence)	0	Clostridiales	YES	0	Outlier
vOTU_01412	1	39615	39614	High-quality	High-quality	100	AAI-based (high-confidence)	0	Lawsonibacter	YES	1569_1	Clustered
vOTU_01413	28627	93199	64572	Medium-quality	Genome-fragment	81.67	AAI-based (medium-confidence)	5.22	None predicted	YES	1446_1	Clustered/Singleton
vOTU_01415	1461	103738	102277	High-quality	High-quality	100	AAI-based (high-confidence)	0	Bacteroides	NONE	1917_4	Clustered/Singleton
vOTU_01416	71783	104749	32966	Medium-quality	Genome-fragment	78.7	AAI-based (medium-confidence)	0	Ruminococcus	YES	1950_0	Clustered
vOTU_01417	892	50267	49375	Medium-quality	Genome-fragment	53.32	HMM-based (lower-bound)	41.85	Ruminococcus	NONE	1950_0	Clustered
vOTU_01418	1	61189	61188	High-quality	High-quality	100	AAI-based (high-confidence)	0	Eubacterium	YES	0	Overlap (VC_1527/VC_2194)
vOTU_01419	1	20892	20891	Medium-quality	Genome-fragment	52.73	AAI-based (medium-confidence)	0	None predicted	YES	0	Overlap (VC_878/VC_1133)
vOTU_01420	87	36660	36573	High-quality	High-quality	100	AAI-based (high-confidence)	0	Megasphaera	NONE	1581_0	Clustered
vOTU_01421	1	18130	18129	Complete	High-quality	100	DTR (high-confidence)	0	Bifidobacterium	YES	0	Overlap (VC_2097/VC_2098/VC_2210)
vOTU_01423	1	32449	32448	Medium-quality	Genome-fragment	81.3	AAI-based (high-confidence)	0	Bifidobacterium	YES	1883_0	Clustered
vOTU_01424	18466	45780	27314	Medium-quality	Genome-fragment	64.6	AAI-based (high-confidence)	0	None predicted	NONE	2006_0	Clustered
vOTU_01425	1	33916	33915	High-quality	High-quality	99.36	AAI-based (high-confidence)	0	Veillonella	YES	1941_0	Clustered
vOTU_01426	1	56166	56165	High-quality	High-quality	92.13	AAI-based (high-confidence)	7.11	Bacteroides	YES	2134_0	Clustered
vOTU_01427	216907	251154	34247	Medium-quality	Genome-fragment	88.08	AAI-based (medium-confidence)	5.7	Erysipelatoclostridium	NONE	1149_1	Clustered
vOTU_01428	2208	82237	80029	Complete	High-quality	100	Provirus (medium-confidence)	35.15	Bacteroides	YES	1868_0	Clustered
vOTU_01429	1	35554	35553	Medium-quality	Genome-fragment	83.01	AAI-based (high-confidence)	0	Veillonella	NONE	1853_0	Clustered
vOTU_01430	1	36699	36698	High-quality	High-quality	93.12	AAI-based (medium-confidence)	0	Pseudoflavonifractor	YES	669_0	Clustered
vOTU_01431	129812	226403	96591	Medium-quality	Genome-fragment	65.56	AAI-based (high-confidence)	58.95	None predicted	YES	935_2	Clustered
vOTU_01432	12326	45335	33009	High-quality	High-quality	93.81	AAI-based (high-confidence)	0	Faecalibacterium	YES	1583_0	Clustered
vOTU_01433	31112	69372	38260	Medium-quality	Genome-fragment	88.5	AAI-based (high-confidence)	0	Veillonella	YES	1847_0	Clustered
vOTU_01434	2462	63784	61322	High-quality	High-quality	93.1	AAI-based (high-confidence)	11.6	None predicted	NONE	1846_0	Clustered
vOTU_01435	10222	65285	55063	High-quality	High-quality	95.32	AAI-based (high-confidence)	22.66	Anaerostipes	YES	1870_0	Clustered
vOTU_01436	10060	62526	52466	Medium-quality	Genome-fragment	77.83	AAI-based (high-confidence)	28.76	Acidaminococcus	YES	0	Overlap (VC_936/VC_1345)
vOTU_01437	1	40043	40042	High-quality	High-quality	96.48	AAI-based (high-confidence)	0	Blautia	NONE	2057_0	Clustered
vOTU_01438	38032	70070	32038	Low-quality	Genome-fragment	49.2	AAI-based (medium-confidence)	0	Bacteroides	NONE	1944_0	Clustered
vOTU_01439	75017	254006	178989	High-quality	High-quality	98.81	HMM-based (lower-bound)	0	Clostridium	NONE	2272_0	Clustered
vOTU_01440	1	27134	27133	Low-quality	Genome-fragment	47.95	AAI-based (high-confidence)	0	None predicted	YES	2157_0	Clustered
vOTU_01441	177184	245324	68140	High-quality	High-quality	98.39	AAI-based (medium-confidence)	0	Parabacteroides	YES	2051_0	Clustered
vOTU_01442	1	33722	33721	Complete	High-quality	100	DTR (high-confidence)	0	None predicted	YES	2170_0	Clustered
vOTU_01443	60003	96649	36646	High-quality	High-quality	93.93	AAI-based (high-confidence)	0	Blautia	NONE	0	Overlap (VC_1844/VC_1845)
vOTU_01444	1	18723	18722	Low-quality	Genome-fragment	37.45	AAI-based (medium-confidence)	0	None predicted	NONE	0	Outlier
vOTU_01445	1	15621	15620	Medium-quality	Genome-fragment	52.02	HMM-based (lower-bound)	0	Clostridium	YES	2062_0	Clustered
vOTU_01446	1	118762	118761	High-quality	High-quality	100	AAI-based (high-confidence)	0	Eggerthella	YES	2253_0	Clustered
vOTU_01447	1	16817	16816	Medium-quality	Genome-fragment	88.89	AAI-based (medium-confidence)	0	Lachnoclostridium	YES	1892_0	Clustered
vOTU_01448	1	42836	42835	High-quality	High-quality	95.1	AAI-based (high-confidence)	0	Intestinibacter	NONE	0	Overlap (VC_1012/VC_1829)
vOTU_01449	1276	57895	56619	High-quality	High-quality	96.92	AAI-based (high-confidence)	26.36	Tyzzerella	YES	2115_0	Clustered
vOTU_01450	1	47319	47318	High-quality	High-quality	100	AAI-based (high-confidence)	0	None predicted	YES	716_1	Clustered
vOTU_01451	24435	58113	33678	High-quality	High-quality	98.83	AAI-based (high-confidence)	0	Veillonella	YES	1941_0	Clustered
vOTU_01452	20163	55813	35650	Medium-quality	Genome-fragment	79.05	AAI-based (high-confidence)	0	Enterocloster	NONE	0	Overlap (VC_1333/VC_2130)
vOTU_01453	1	35141	35140	Medium-quality	Genome-fragment	81.27	AAI-based (high-confidence)	0	Veillonella	NONE	1847_0	Clustered
vOTU_01454	1	24789	24788	Medium-quality	Genome-fragment	53.54	AAI-based (high-confidence)	0	Citrobacter	NONE	0	Overlap (VC_53/VC_59)
vOTU_01456	64593	223288	158695	High-quality	High-quality	99.9	AAI-based (high-confidence)	0	Anaerostipes	NONE	1927_0	Clustered
vOTU_01457	24112	65527	41415	High-quality	High-quality	95.09	AAI-based (high-confidence)	11.54	Roseburia	NONE	1839_0	Clustered
vOTU_01458	1	28441	28440	Medium-quality	Genome-fragment	75.32	AAI-based (medium-confidence)	0	Bilophila	YES	0	Outlier
vOTU_01459	1	37747	37746	Medium-quality	Genome-fragment	89.63	AAI-based (high-confidence)	0	Faecalibacterium	NONE	1786_0	Clustered
vOTU_01460	1	76149	76148	Medium-quality	Genome-fragment	87.75	AAI-based (high-confidence)	0	None predicted	NONE	1810_0	Clustered
vOTU_01461	1	20981	20980	Medium-quality	Genome-fragment	51.6	AAI-based (high-confidence)	0	None predicted	NONE	0	Outlier
vOTU_01462	1	68243	68242	Medium-quality	Genome-fragment	89.94	AAI-based (high-confidence)	23.07	Bacteroides	NONE	1868_0	Clustered
vOTU_01463	1	18757	18756	Low-quality	Genome-fragment	28.21	HMM-based (lower-bound)	0	Faecalibacterium	YES	0	Outlier
vOTU_01464	35181	59469	24288	Medium-quality	Genome-fragment	51.48	AAI-based (high-confidence)	0	None predicted	YES	0	Outlier
vOTU_01465	124656	152220	27564	Low-quality	Genome-fragment	44.75	AAI-based (high-confidence)	0	Bacteroides	YES	1259_8	Clustered
vOTU_01466	64444	101775	37331	High-quality	High-quality	100	AAI-based (medium-confidence)	0	None predicted	YES	1869_0	Clustered
vOTU_01467	82649	146809	64160	High-quality	High-quality	100	AAI-based (medium-confidence)	5.62	Parabacteroides	NONE	1975_0	Clustered
vOTU_01468	313946	379858	65912	High-quality	High-quality	100	AAI-based (high-confidence)	6.93	Parabacteroides	YES	1876_3	Clustered/Singleton
vOTU_01470	94818	163330	68512	High-quality	High-quality	100	AAI-based (high-confidence)	4.74	Bacteroides	NONE	1818_2	Clustered
vOTU_01471	8549	36494	27945	Medium-quality	Genome-fragment	61.87	AAI-based (medium-confidence)	0	None predicted	NONE	0	Outlier
vOTU_01472	1	9002	9001	Low-quality	Genome-fragment	23.17	AAI-based (high-confidence)	0	None predicted	NONE	0	Outlier
vOTU_01473	1	31561	31560	Medium-quality	Genome-fragment	74.79	AAI-based (high-confidence)	0	Blautia	YES	1017_0	Clustered
vOTU_01475	64732	123635	58903	High-quality	High-quality	95.81	AAI-based (high-confidence)	0	None predicted	YES	0	Outlier
vOTU_01476	2	46047	46045	Medium-quality	Genome-fragment	84.1	AAI-based (medium-confidence)	17.44	Parasutterella	YES	0	Outlier
vOTU_01477	1	16445	16444	Low-quality	Genome-fragment	39.44	AAI-based (medium-confidence)	0	Bacteroides	YES	2052_0	Clustered
vOTU_01478	10893	53782	42889	High-quality	High-quality	95.02	AAI-based (high-confidence)	0	Erysipelatoclostridium	NONE	0	Overlap (VC_1732/VC_1887)
vOTU_01479	1	15743	15742	Medium-quality	Genome-fragment	69.35	AAI-based (medium-confidence)	0	Erysipelatoclostridium	NONE	1830_0	Clustered
vOTU_01480	1	37828	37827	Complete	High-quality	100	DTR (high-confidence)	0	None predicted	NONE	0	Outlier
vOTU_01481	116074	149324	33250	High-quality	High-quality	99.57	AAI-based (high-confidence)	5.3	Salmonella	NONE	226_0	Clustered
vOTU_01482	66857	99282	32425	Medium-quality	Genome-fragment	87.13	AAI-based (high-confidence)	0	Klebsiella	YES	921_0	Clustered
vOTU_01483	131307	159401	28094	Medium-quality	Genome-fragment	54.96	AAI-based (high-confidence)	0	Klebsiella	NONE	0	Overlap (VC_60/VC_66)
vOTU_01484	1	11686	11685	Low-quality	Genome-fragment	22.07	AAI-based (high-confidence)	0	Salmonella	NONE	0	Outlier
vOTU_01485	613	38086	37473	High-quality	High-quality	97.54	AAI-based (high-confidence)	0	Ruminococcus	NONE	1948_0	Clustered
vOTU_01486	77512	115487	37975	High-quality	High-quality	100	AAI-based (high-confidence)	0	Collinsella	NONE	1995_0	Clustered
vOTU_01487	1	35460	35459	Medium-quality	Genome-fragment	86.05	AAI-based (high-confidence)	11.7	None predicted	NONE	1149_1	Clustered
vOTU_01488	1	8285	8284	Medium-quality	Genome-fragment	57.46	AAI-based (medium-confidence)	0	None predicted	NONE	0	Singleton
vOTU_01489	12843	58036	45193	High-quality	High-quality	100	AAI-based (high-confidence)	0	Dialister	NONE	0	Overlap (VC_1851/VC_1852)
vOTU_01490	1	94445	94444	High-quality	High-quality	98.26	AAI-based (high-confidence)	0	None predicted	NONE	1111_0	Clustered
vOTU_01491	1	7642	7641	Medium-quality	Genome-fragment	56.39	AAI-based (high-confidence)	0	None predicted	NONE	0	Outlier
vOTU_01492	2587	136065	133478	High-quality	High-quality	99.95	AAI-based (high-confidence)	0	Faecalibacterium	NONE	1973_0	Clustered
vOTU_01493	1	55179	55178	Complete	High-quality	100	DTR (high-confidence)	0	Faecalibacterium	NONE	1987_1	Clustered
vOTU_01494	11538	55922	44384	High-quality	High-quality	93.94	AAI-based (high-confidence)	0	Escherichia	NONE	#N/A	#N/A
vOTU_01495	1	98368	98367	Complete	High-quality	100	DTR (high-confidence)	0	Porphyromonas	NONE	1102_0	Clustered
vOTU_01496	1	46487	46486	Medium-quality	Genome-fragment	74.75	AAI-based (high-confidence)	0	None predicted	NONE	1447_1	Clustered
vOTU_01497	1	65023	65022	High-quality	High-quality	90.49	AAI-based (medium-confidence)	34.63	Flavonifractor	NONE	1896_0	Clustered
vOTU_01498	790	69491	68701	High-quality	High-quality	92.37	AAI-based (high-confidence)	17.89	Roseburia	NONE	0	Overlap (VC_1337/VC_1448)
vOTU_01499	1	38714	38713	Complete	High-quality	100	DTR (high-confidence)	0	None predicted	YES	1857_0	Clustered
vOTU_01500	1	30380	30379	Medium-quality	Genome-fragment	56.31	AAI-based (high-confidence)	0	Salmonella	YES	45_0	Clustered
vOTU_01501	1	15113	15112	Medium-quality	Genome-fragment	81.04	AAI-based (medium-confidence)	0	Roseburia	NONE	0	Overlap (VC_1892/VC_1894)
vOTU_01502	1	43208	43207	Low-quality	Genome-fragment	41.44	AAI-based (high-confidence)	0	Escherichia	NONE	0	Outlier
vOTU_01503	1	24458	24457	Medium-quality	Genome-fragment	53.92	AAI-based (high-confidence)	0	Bacteroides	NONE	0	Outlier
vOTU_01504	1	114139	114138	Medium-quality	Genome-fragment	89.81	HMM-based (lower-bound)	0	Anaerostipes	YES	2274_0	Clustered
vOTU_01505	81218	126532	45314	High-quality	High-quality	100	AAI-based (high-confidence)	7.68	Roseburia	NONE	1839_0	Clustered
vOTU_01506	1	16598	16597	Low-quality	Genome-fragment	37.07	AAI-based (high-confidence)	0	Anaerostipes	NONE	0	Outlier
vOTU_01507	1	39862	39861	Medium-quality	Genome-fragment	84.6	AAI-based (high-confidence)	0	None predicted	YES	1547_0	Clustered
vOTU_01510	128	44889	44761	High-quality	High-quality	100	AAI-based (high-confidence)	0	Salmonella	YES	0	Overlap (VC_39/VC_250)
vOTU_01511	1	158162	158161	Complete	High-quality	100	ITR (high-confidence)	0	Parabacteroides	YES	949_2	Clustered
vOTU_01512	1	42656	42655	Medium-quality	Genome-fragment	85.79	AAI-based (high-confidence)	15.4	Enterocloster	NONE	676_0	Clustered
vOTU_01513	1	13834	13833	Low-quality	Genome-fragment	26.54	AAI-based (high-confidence)	0	None predicted	NONE	0	Overlap (VC_2157/VC_2159)
vOTU_01514	1	15548	15547	Medium-quality	Genome-fragment	65.56	AAI-based (medium-confidence)	0	Faecalicatena	YES	2200_0	Clustered
vOTU_01515	24432	89317	64885	Complete	High-quality	100	Provirus (high-confidence)	12.76	Intestinimonas	NONE	1595_0	Clustered
vOTU_01516	1	12944	12943	Low-quality	Genome-fragment	23.64	HMM-based (lower-bound)	0	None predicted	YES	2076_0	Clustered
vOTU_01517	28345	82630	54285	High-quality	High-quality	100	AAI-based (medium-confidence)	0	Parabacteroides	YES	2051_0	Clustered
vOTU_01518	25755	136037	110282	High-quality	High-quality	99.42	AAI-based (medium-confidence)	0	None predicted	YES	1845_5	Clustered
vOTU_01519	4811	36551	31740	Low-quality	Genome-fragment	49.23	AAI-based (high-confidence)	0	Bacteroides	NONE	0	Overlap (VC_1833/VC_1834)
vOTU_01520	1	36870	36869	High-quality	High-quality	100	AAI-based (high-confidence)	0	Raoultella	YES	0	Overlap (VC_189/VC_1270)
vOTU_01521	1	37421	37420	High-quality	High-quality	94.37	AAI-based (medium-confidence)	0	Blautia	NONE	0	Overlap (VC_674/VC_1874)
vOTU_01522	1	21414	21413	Medium-quality	Genome-fragment	55.65	AAI-based (high-confidence)	0	None predicted	YES	0	Outlier
vOTU_01523	1	25493	25492	Medium-quality	Genome-fragment	56.23	AAI-based (medium-confidence)	0	None predicted	NONE	575_0	Clustered
vOTU_01525	1	37019	37018	Complete	High-quality	100	DTR (high-confidence)	0	None predicted	YES	2211_0	Clustered
vOTU_01526	1	130370	130369	Medium-quality	Genome-fragment	77.35	HMM-based (lower-bound)	0	Robinsoniella	YES	1816_1	Clustered/Singleton
vOTU_01527	1	35924	35923	High-quality	High-quality	100	AAI-based (high-confidence)	0	Mannheimia	NONE	1269_0	Clustered
vOTU_01528	1	77838	77837	High-quality	High-quality	100	AAI-based (high-confidence)	0	Clostridium	YES	0	Overlap (VC_1019/VC_1021)
vOTU_01529	1	21495	21494	Medium-quality	Genome-fragment	60.66	AAI-based (high-confidence)	0	Ruminococcus	YES	1903_0	Clustered
vOTU_01530	25577	43036	17459	Low-quality	Genome-fragment	38.72	AAI-based (high-confidence)	0	Salmonella	YES	0	Outlier
vOTU_01531	3841	42198	38357	High-quality	High-quality	94.17	AAI-based (high-confidence)	0	Lachnospira	YES	1843_0	Clustered
vOTU_01532	116882	155084	38202	Medium-quality	Genome-fragment	78.45	AAI-based (high-confidence)	0	None predicted	NONE	2118_0	Clustered
vOTU_01533	1	10014	10013	Medium-quality	Genome-fragment	73.32	AAI-based (high-confidence)	0	Streptococcus	NONE	1474_0	Clustered
vOTU_01534	10308	52239	41931	Low-quality	Genome-fragment	31.45	AAI-based (high-confidence)	16.36	None predicted	YES	0	Outlier
vOTU_01535	45010	68831	23821	Medium-quality	Genome-fragment	51.02	AAI-based (high-confidence)	0	Salmonella	YES	44_0	Clustered
vOTU_01537	1	32795	32794	Medium-quality	Genome-fragment	80.79	AAI-based (high-confidence)	0	Bifidobacterium	NONE	1164_0	Clustered
vOTU_01538	4932	48464	43532	High-quality	High-quality	96.43	AAI-based (high-confidence)	0	None predicted	NONE	981_0	Clustered
vOTU_01539	26676	52704	26028	Medium-quality	Genome-fragment	71.82	AAI-based (high-confidence)	0	Coprobacillus	NONE	0	Overlap (VC_1150/VC_2106)
vOTU_01540	200681	222491	21810	Low-quality	Genome-fragment	49.04	AAI-based (high-confidence)	21.71	Salmonella	NONE	62_0	Clustered
vOTU_01542	1	61721	61720	Complete	High-quality	100	DTR (high-confidence)	0	None predicted	NONE	1504_1	Clustered
vOTU_01543	92174	161175	69001	High-quality	High-quality	100	AAI-based (high-confidence)	0	Eubacterium	YES	996_1	Clustered
vOTU_01544	1	4539	4538	Not-determined	Genome-fragment	NA	NA	0	None predicted	NONE	2063_0	Clustered
vOTU_01545	1	26998	26997	Medium-quality	Genome-fragment	69.58	AAI-based (high-confidence)	0	Bifidobacterium	YES	1093_0	Clustered
vOTU_01546	1	38252	38251	High-quality	High-quality	100	AAI-based (medium-confidence)	0	None predicted	YES	1897_0	Clustered
vOTU_01547	1	10865	10864	Low-quality	Genome-fragment	5.53	HMM-based (lower-bound)	0	None predicted	YES	0	Outlier
vOTU_01548	1	30469	30468	Medium-quality	Genome-fragment	78.78	AAI-based (medium-confidence)	0	None predicted	NONE	2155_0	Clustered
vOTU_01549	1	39160	39159	Medium-quality	Genome-fragment	74.3	AAI-based (medium-confidence)	9.26	Bacteroides	NONE	2052_0	Clustered
vOTU_01550	234	52495	52261	High-quality	High-quality	100	AAI-based (high-confidence)	0	None predicted	YES	1780_0	Clustered
vOTU_01552	1	35017	35016	Low-quality	Genome-fragment	48.52	AAI-based (high-confidence)	43.78	Ruminococcus	NONE	1551_0	Clustered
vOTU_01553	57781	154026	96245	Complete	High-quality	100	Provirus (high-confidence)	18.7	Faecalibacterium	NONE	1587_1	Clustered/Singleton
vOTU_01554	23102	57915	34813	Low-quality	Genome-fragment	38.29	AAI-based (high-confidence)	46.76	Butyricimonas	NONE	1819_0	Clustered
vOTU_01555	1	5586	5585	Low-quality	Genome-fragment	24.3	AAI-based (medium-confidence)	0	None predicted	YES	2127_0	Clustered
vOTU_01556	1	7286	7285	Low-quality	Genome-fragment	9.71	HMM-based (lower-bound)	0	None predicted	NONE	2101_0	Clustered
vOTU_01557	1	12328	12327	Low-quality	Genome-fragment	32.25	AAI-based (high-confidence)	0	Streptococcus	NONE	0	Outlier
vOTU_01558	1	23775	23774	Medium-quality	Genome-fragment	56.82	AAI-based (high-confidence)	0	Dialister	YES	1860_0	Clustered
vOTU_01559	7916	83222	75306	High-quality	High-quality	100	AAI-based (high-confidence)	9.44	None predicted	NONE	1846_0	Clustered
vOTU_01560	1	22823	22822	Low-quality	Genome-fragment	48.9	HMM-based (lower-bound)	0	None predicted	NONE	1515_0	Clustered
vOTU_01561	1	20941	20940	Low-quality	Genome-fragment	23.24	AAI-based (high-confidence)	0	Escherichia	NONE	337_0	Clustered
vOTU_01562	79544	116962	37418	High-quality	High-quality	91.83	AAI-based (medium-confidence)	15.23	Haemophilus	YES	5_0	Clustered
vOTU_01563	1	86128	86127	Complete	High-quality	100	DTR (high-confidence)	0	Bacteroides	NONE	1810_0	Clustered
vOTU_01564	1	60573	60572	High-quality	High-quality	99.12	AAI-based (high-confidence)	0	None predicted	NONE	1501_0	Clustered
vOTU_01565	1	22262	22261	Low-quality	Genome-fragment	48.6	AAI-based (high-confidence)	0	Salmonella	YES	44_0	Clustered
vOTU_01566	55020	118054	63034	High-quality	High-quality	100	AAI-based (medium-confidence)	28.3	Bacteroides	YES	1160_0	Clustered
vOTU_01567	254307	306239	51932	High-quality	High-quality	100	AAI-based (medium-confidence)	0	None predicted	YES	1968_2	Clustered
vOTU_01568	1	24982	24981	High-quality	High-quality	92.74	AAI-based (high-confidence)	0	None predicted	NONE	1174_0	Clustered
vOTU_01569	1	73315	73314	Low-quality	Genome-fragment	48.51	AAI-based (high-confidence)	0	Parabacteroides	YES	950_0	Clustered
vOTU_01570	42476	74318	31842	Medium-quality	Genome-fragment	65.97	AAI-based (medium-confidence)	0	Bacteroides	YES	2052_0	Clustered
vOTU_01571	4623	43923	39300	Low-quality	Genome-fragment	41.84	AAI-based (high-confidence)	0	None predicted	NONE	1946_0	Clustered
vOTU_01572	1	40141	40140	High-quality	High-quality	97.5	AAI-based (high-confidence)	0	Enterocloster	YES	1012_0	Clustered
vOTU_01573	7111	35603	28492	Medium-quality	Genome-fragment	65.52	AAI-based (medium-confidence)	0	Prevotella	YES	1943_0	Clustered
vOTU_01574	1	105394	105393	Complete	High-quality	100	DTR (high-confidence)	0	Bacteroides	NONE	946_4	Clustered
vOTU_01577	1	18580	18579	Low-quality	Genome-fragment	46.37	AAI-based (medium-confidence)	0	None predicted	NONE	1515_0	Clustered
vOTU_01578	1	45435	45434	Medium-quality	Genome-fragment	70.08	AAI-based (high-confidence)	0	Bacteroides	YES	1818_2	Clustered
vOTU_01579	118281	172849	54568	High-quality	High-quality	97.18	AAI-based (medium-confidence)	0	None predicted	YES	2002_0	Clustered
vOTU_01580	1	31199	31198	Low-quality	Genome-fragment	18.57	AAI-based (high-confidence)	0	Coprobacillus	YES	0	Outlier
vOTU_01581	1	18178	18177	Low-quality	Genome-fragment	46.9	AAI-based (high-confidence)	0	Enterocloster	YES	704_0	Clustered
vOTU_01583	1	29354	29353	Low-quality	Genome-fragment	17.49	AAI-based (high-confidence)	0	None predicted	YES	0	Outlier
vOTU_01584	85927	142623	56696	High-quality	High-quality	93.6	AAI-based (high-confidence)	6.51	Bacteroides	YES	2134_0	Clustered
vOTU_01585	13791	52352	38561	High-quality	High-quality	95.29	AAI-based (high-confidence)	0	Salmonella	NONE	30_1	Clustered
vOTU_01586	1	50103	50102	High-quality	High-quality	100	AAI-based (high-confidence)	0	Bacteroides	YES	1916_0	Clustered
vOTU_01587	1	39868	39867	High-quality	High-quality	98.62	AAI-based (high-confidence)	0	Veillonella	YES	1855_0	Clustered
vOTU_01588	84435	135082	50647	High-quality	High-quality	98.91	AAI-based (high-confidence)	10.54	None predicted	YES	983_0	Clustered
vOTU_01589	1	115549	115548	High-quality	High-quality	100	AAI-based (high-confidence)	3.54	Bacteroides	YES	2134_0	Clustered
vOTU_01590	214458	246547	32089	High-quality	High-quality	90.14	AAI-based (high-confidence)	0	None predicted	NONE	1583_0	Clustered
vOTU_01591	1	20242	20241	Low-quality	Genome-fragment	38	AAI-based (high-confidence)	0	Salmonella	YES	0	Outlier
vOTU_01592	1	11576	11575	Low-quality	Genome-fragment	34.78	HMM-based (lower-bound)	0	Lachnoclostridium	NONE	0	Outlier
vOTU_01593	1	16035	16034	Medium-quality	Genome-fragment	70.13	AAI-based (medium-confidence)	0	None predicted	YES	2058_0	Clustered
vOTU_01594	1	13929	13928	Low-quality	Genome-fragment	25.62	HMM-based (lower-bound)	0	None predicted	YES	0	Outlier
vOTU_01595	101065	212282	111217	High-quality	High-quality	100	AAI-based (medium-confidence)	0	None predicted	NONE	1845_5	Clustered
vOTU_01598	119588	162011	42423	Medium-quality	Genome-fragment	88.33	AAI-based (medium-confidence)	0	None predicted	NONE	0	Outlier
vOTU_01599	18275	79191	60916	High-quality	High-quality	99.77	AAI-based (high-confidence)	0	Bacteroides	YES	0	Overlap (VC_1260/VC_1999)
vOTU_01600	1	22068	22067	Low-quality	Genome-fragment	49.1	AAI-based (high-confidence)	0	Salmonella	NONE	0	Outlier
vOTU_01601	1	66156	66155	Medium-quality	Genome-fragment	79.2	AAI-based (high-confidence)	0	None predicted	NONE	1507_1	Clustered
vOTU_01602	1	71642	71641	Low-quality	Genome-fragment	49.54	AAI-based (high-confidence)	0	None predicted	YES	0	Overlap (VC_1926/VC_2012)
vOTU_01603	1	26771	26770	Medium-quality	Genome-fragment	68.83	AAI-based (high-confidence)	0	Flavonifractor	NONE	1896_0	Clustered
vOTU_01604	1	12310	12309	Low-quality	Genome-fragment	28.08	AAI-based (high-confidence)	0	None predicted	YES	0	Outlier
vOTU_01605	1	44438	44437	High-quality	High-quality	100	AAI-based (high-confidence)	0	None predicted	YES	0	Outlier
vOTU_01606	1	18275	18274	Medium-quality	Genome-fragment	51.55	AAI-based (high-confidence)	0	Colibacter	YES	0	Overlap (VC_1864/VC_1868)
vOTU_01607	1	103819	103818	Complete	High-quality	100	DTR (high-confidence)	0	Prevotella	NONE	536_2	Clustered
vOTU_01608	1	17213	17212	Complete	High-quality	100	ITR (high-confidence)	0	Bifidobacterium	YES	1793_0	Clustered
vOTU_01609	1	15566	15565	Medium-quality	Genome-fragment	51.84	HMM-based (lower-bound)	0	Clostridium	NONE	2062_0	Clustered
vOTU_01610	452636	470429	17793	Low-quality	Genome-fragment	37.39	AAI-based (medium-confidence)	0	Akkermansia	YES	2139_0	Clustered
vOTU_01611	1	66290	66289	High-quality	High-quality	100	AAI-based (high-confidence)	0	Parabacteroides	YES	0	Overlap (VC_1877/VC_1880)
vOTU_01612	1	37796	37795	Medium-quality	Genome-fragment	78.93	AAI-based (high-confidence)	0	Salmonella	YES	45_0	Clustered
vOTU_01613	1	99662	99661	High-quality	High-quality	100	AAI-based (high-confidence)	0	Bacteroides	YES	535_1	Clustered
vOTU_01614	1	21528	21527	Medium-quality	Genome-fragment	64.65	AAI-based (high-confidence)	0	Pasteurella	YES	0	Overlap (VC_254/VC_331)
vOTU_01615	1	16109	16108	Medium-quality	Genome-fragment	73.11	AAI-based (medium-confidence)	0	Eggerthella	YES	1978_0	Clustered
vOTU_01616	264831	302921	38090	High-quality	High-quality	100	AAI-based (high-confidence)	0	Faecalibacterium	NONE	1581_0	Clustered
vOTU_01618	90662	118639	27977	Medium-quality	Genome-fragment	74.1	AAI-based (high-confidence)	0	Bifidobacterium	YES	1801_0	Clustered
vOTU_01619	49957	92223	42266	High-quality	High-quality	99.75	AAI-based (high-confidence)	0	Raoultella	YES	37_1	Clustered
vOTU_01620	39274	86755	47481	High-quality	High-quality	94.1	AAI-based (high-confidence)	0	Haemophilus	YES	0	Outlier
vOTU_01621	9536	33164	23628	Low-quality	Genome-fragment	49.54	HMM-based (lower-bound)	0	Akkermansia	NONE	2151_0	Clustered
vOTU_01622	127638	181667	54029	High-quality	High-quality	95.4	AAI-based (high-confidence)	0	Bacteroides	YES	2134_0	Clustered
vOTU_01623	1	99163	99162	Complete	High-quality	100	DTR (high-confidence)	0	None predicted	NONE	534_0	Clustered
vOTU_01624	11650	63151	51501	High-quality	High-quality	92.9	AAI-based (high-confidence)	24.92	None predicted	NONE	1859_0	Clustered
vOTU_01625	91514	115180	23666	Medium-quality	Genome-fragment	61.58	AAI-based (high-confidence)	0	Blautia	YES	1525_0	Clustered
vOTU_01626	1	37197	37196	Medium-quality	Genome-fragment	74.01	HMM-based (lower-bound)	0	None predicted	NONE	0	Outlier
vOTU_01627	1	15074	15073	Medium-quality	Genome-fragment	80.83	AAI-based (medium-confidence)	0	Roseburia	YES	0	Overlap (VC_1892/VC_1894)
vOTU_01628	146151	186758	40607	Medium-quality	Genome-fragment	66.13	AAI-based (high-confidence)	0	Bacteroides	YES	1259_8	Clustered
vOTU_01629	6267	77333	71066	High-quality	High-quality	100	AAI-based (high-confidence)	0	Bacteroides	NONE	1915_1	Clustered
vOTU_01633	1	15070	15069	Medium-quality	Genome-fragment	88.47	AAI-based (medium-confidence)	0	None predicted	NONE	2186_0	Clustered
vOTU_01634	17539	150748	133209	High-quality	High-quality	100	AAI-based (high-confidence)	0	Ruminococcus	NONE	2177_0	Clustered
vOTU_01636	1239	47311	46072	High-quality	High-quality	96.57	AAI-based (medium-confidence)	0	None predicted	NONE	934_0	Clustered
vOTU_01637	1	71876	71875	High-quality	High-quality	100	AAI-based (high-confidence)	0	Bacteroides	NONE	1915_1	Clustered
vOTU_01638	13255	27939	14684	Low-quality	Genome-fragment	38.7	AAI-based (high-confidence)	0	Bifidobacterium	NONE	0	Outlier
vOTU_01639	1	29902	29901	Medium-quality	Genome-fragment	51.65	AAI-based (high-confidence)	0	None predicted	NONE	0	Outlier
vOTU_01640	1	44779	44778	Medium-quality	Genome-fragment	81.22	AAI-based (high-confidence)	0	None predicted	NONE	1595_0	Clustered
vOTU_01641	1	33798	33797	High-quality	High-quality	97.67	AAI-based (medium-confidence)	0	Eubacterium	YES	2145_0	Clustered
vOTU_01642	156664	201299	44635	High-quality	High-quality	95.9	AAI-based (high-confidence)	13.58	Eubacterium	NONE	1338_0	Clustered
vOTU_01643	55902	77589	21687	Low-quality	Genome-fragment	40.5	AAI-based (high-confidence)	0	Salmonella	YES	45_0	Clustered
vOTU_01644	200899	236578	35679	High-quality	High-quality	95.72	AAI-based (high-confidence)	22.6	None predicted	NONE	1933_0	Clustered
vOTU_01645	1	16236	16235	Medium-quality	Genome-fragment	86.92	AAI-based (medium-confidence)	0	None predicted	YES	0	Overlap (VC_1891/VC_1892/VC_1894)
vOTU_01646	1	9016	9015	Low-quality	Genome-fragment	21.45	HMM-based (lower-bound)	0	None predicted	YES	0	Outlier
vOTU_01648	59321	139951	80630	High-quality	High-quality	99.23	AAI-based (high-confidence)	12.96	Bacteroides	NONE	1915_1	Clustered
vOTU_01650	29666	78569	48903	High-quality	High-quality	99.34	AAI-based (high-confidence)	8.63	Clostridium	YES	981_0	Clustered
vOTU_01651	25857	62741	36884	Medium-quality	Genome-fragment	69.94	AAI-based (high-confidence)	0	Salmonella	NONE	45_0	Clustered
vOTU_01652	1	47443	47442	High-quality	High-quality	97.45	AAI-based (high-confidence)	0	None predicted	NONE	1572_0	Clustered
vOTU_01653	362693	403173	40480	Medium-quality	Genome-fragment	58.42	AAI-based (medium-confidence)	30.84	Bacteroides	YES	2052_0	Clustered
vOTU_01654	117257	169924	52667	High-quality	High-quality	93	AAI-based (high-confidence)	0	Bacteroides	YES	2134_0	Clustered
vOTU_01655	1	32365	32364	High-quality	High-quality	90.08	AAI-based (high-confidence)	0	Listeria	NONE	517_0	Clustered
vOTU_01656	37029	98636	61607	Complete	High-quality	100	Provirus (high-confidence)	24.29	Faecalibacterium	NONE	911_0	Clustered
vOTU_01657	1	46599	46598	Medium-quality	Genome-fragment	84.92	AAI-based (high-confidence)	12.52	None predicted	YES	933_0	Clustered
vOTU_01658	1	20405	20404	Low-quality	Genome-fragment	38.19	AAI-based (high-confidence)	0	None predicted	NONE	0	Outlier
vOTU_01659	8501	38517	30016	Medium-quality	Genome-fragment	89.81	AAI-based (high-confidence)	2.89	None predicted	NONE	1817_0	Clustered
vOTU_01660	1	40457	40456	High-quality	High-quality	98.51	AAI-based (high-confidence)	0	Clostridium	YES	671_0	Clustered
vOTU_01661	50975	104519	53544	High-quality	High-quality	94.55	AAI-based (high-confidence)	0	Bacteroides	YES	2134_0	Clustered
vOTU_01662	80	59918	59838	High-quality	High-quality	100	AAI-based (high-confidence)	7.38	Blautia	YES	2057_0	Clustered
vOTU_01663	1	32506	32505	Medium-quality	Genome-fragment	82.02	AAI-based (high-confidence)	0	Bifidobacterium	YES	1692_0	Clustered
vOTU_01664	71615	119470	47855	Medium-quality	Genome-fragment	74.32	HMM-based (lower-bound)	0	Bacteroides	YES	2171_0	Clustered
vOTU_01665	60797	107067	46270	Medium-quality	Genome-fragment	77.93	AAI-based (high-confidence)	8.9	Faecalibacterium	NONE	1591_0	Clustered
vOTU_01667	1	91312	91311	Complete	High-quality	100	DTR (high-confidence)	0	None predicted	YES	1094_0	Clustered
vOTU_01668	1	33114	33113	Medium-quality	Genome-fragment	89.26	AAI-based (medium-confidence)	0	Salmonella	YES	248_0	Clustered
vOTU_01669	1	70840	70839	High-quality	High-quality	100	AAI-based (high-confidence)	0	Bacteroides	YES	1915_1	Clustered
vOTU_01670	120102	150586	30484	Low-quality	Genome-fragment	40.17	HMM-based (lower-bound)	0	Akkermansia	YES	2139_0	Clustered
vOTU_01672	1	43264	43263	Medium-quality	Genome-fragment	84.93	AAI-based (high-confidence)	0	None predicted	YES	2013_0	Clustered
vOTU_01673	58194	94153	35959	Medium-quality	Genome-fragment	55.89	AAI-based (medium-confidence)	0	None predicted	YES	2070_0	Clustered
vOTU_01674	1	52642	52641	High-quality	High-quality	98.65	AAI-based (high-confidence)	0	Faecalibacterium	YES	1594_0	Clustered
vOTU_01675	1	42179	42178	High-quality	High-quality	99.73	AAI-based (high-confidence)	0	Salmonella	YES	0	Overlap (VC_38/VC_291)
vOTU_01676	1	67962	67961	High-quality	High-quality	100	AAI-based (high-confidence)	40.36	Ruminococcus	YES	2110_0	Clustered
vOTU_01677	1	40530	40529	Complete	High-quality	100	DTR (high-confidence)	0	Bifidobacterium	YES	1093_0	Clustered
vOTU_01678	1	61408	61407	High-quality	High-quality	99.5	AAI-based (high-confidence)	0	Faecalibacterium	YES	1446_0	Clustered
vOTU_01679	431	53860	53429	High-quality	High-quality	100	AAI-based (high-confidence)	0	Bacteroides	NONE	2031_0	Clustered
vOTU_01680	161	34660	34499	High-quality	High-quality	99.04	AAI-based (high-confidence)	0	Clostridium	NONE	1770_0	Clustered
vOTU_01681	1	60371	60370	Medium-quality	Genome-fragment	85.29	AAI-based (high-confidence)	0	Bacteroides	NONE	1915_1	Clustered
vOTU_01682	140	24767	24627	Medium-quality	Genome-fragment	78.19	AAI-based (high-confidence)	0	Salmonella	YES	226_0	Clustered
vOTU_01683	1	40704	40703	High-quality	High-quality	99.85	AAI-based (high-confidence)	0	Clostridium	YES	0	Overlap (VC_1012/VC_1829)
vOTU_01684	38332	72379	34047	Medium-quality	Genome-fragment	64.25	AAI-based (high-confidence)	0	Akkermansia	NONE	2279_0	Clustered
vOTU_01685	196332	219888	23556	Low-quality	Genome-fragment	43.68	AAI-based (high-confidence)	4.84	Salmonella	YES	57_0	Clustered
vOTU_01686	1	35211	35210	High-quality	High-quality	100	AAI-based (medium-confidence)	0	Colibacter	YES	0	Overlap (VC_1864/VC_1868)
vOTU_01688	35985	94930	58945	Medium-quality	Genome-fragment	88.09	AAI-based (high-confidence)	14.32	None predicted	YES	935_2	Clustered
vOTU_01691	1	16696	16695	Low-quality	Genome-fragment	36.39	AAI-based (high-confidence)	0	None predicted	NONE	0	Outlier
vOTU_01692	11232	60736	49504	High-quality	High-quality	100	AAI-based (medium-confidence)	0	Bacteroides	YES	1962_0	Clustered
vOTU_01693	1	42135	42134	Complete	High-quality	100	DTR (high-confidence)	0	None predicted	NONE	1855_0	Clustered
vOTU_01694	63913	97956	34043	High-quality	High-quality	100	AAI-based (high-confidence)	0	Akkermansia	YES	2189_0	Clustered
vOTU_01695	1	64722	64721	High-quality	High-quality	98.11	AAI-based (high-confidence)	7.98	Faecalibacterium	NONE	1335_0	Clustered
vOTU_01696	1	16872	16871	Medium-quality	Genome-fragment	73.95	AAI-based (medium-confidence)	0	None predicted	YES	2058_0	Clustered
vOTU_01697	1	33555	33554	Low-quality	Genome-fragment	24.68	AAI-based (medium-confidence)	0	None predicted	YES	0	Outlier
vOTU_01698	14973	63728	48755	Medium-quality	Genome-fragment	87.58	AAI-based (high-confidence)	10.66	Bacteroides	YES	1960_0	Clustered
vOTU_01699	1	14691	14690	Low-quality	Genome-fragment	12.45	AAI-based (high-confidence)	0	None predicted	YES	0	Outlier
vOTU_01700	1	19121	19120	Low-quality	Genome-fragment	42.47	AAI-based (high-confidence)	0	None predicted	YES	1819_0	Clustered
vOTU_01701	34743	76438	41695	Medium-quality	Genome-fragment	57.52	HMM-based (lower-bound)	27.43	None predicted	NONE	1934_0	Clustered
vOTU_01702	68287	109615	41328	High-quality	High-quality	100	AAI-based (high-confidence)	0	Bifidobacterium	NONE	0	Overlap (VC_1168/VC_1859)
vOTU_01703	1	120674	120673	High-quality	High-quality	100	AAI-based (high-confidence)	0	None predicted	YES	1932_1	Clustered
vOTU_01704	13679	127948	114269	High-quality	High-quality	100	AAI-based (high-confidence)	0	Bacteroides	YES	1835_1	Clustered
vOTU_01705	1	35208	35207	High-quality	High-quality	93.01	AAI-based (high-confidence)	0	Bifidobacterium	YES	1165_0	Clustered
vOTU_01706	1	28043	28042	Medium-quality	Genome-fragment	72.22	AAI-based (high-confidence)	0	Eubacterium	YES	1588_0	Clustered
vOTU_01707	4299	46652	42353	Medium-quality	Genome-fragment	78.25	AAI-based (high-confidence)	0	Faecalibacterium	NONE	1591_0	Clustered
vOTU_01709	7460	46590	39130	Medium-quality	Genome-fragment	80.84	AAI-based (medium-confidence)	0	Bacteroides	NONE	1819_0	Clustered
vOTU_01710	60247	98513	38266	High-quality	High-quality	100	AAI-based (high-confidence)	0	Bifidobacterium	NONE	1801_0	Clustered
vOTU_01711	754	31194	30440	Low-quality	Genome-fragment	49.79	AAI-based (medium-confidence)	0	Prevotella	YES	0	Overlap (VC_2079/VC_2089)
vOTU_01712	8805	61364	52559	High-quality	High-quality	93.76	AAI-based (high-confidence)	14.14	Acidaminococcus	YES	0	Overlap (VC_936/VC_1345)
vOTU_01713	1	72546	72545	High-quality	High-quality	100	AAI-based (medium-confidence)	0	Bacteroides	YES	2171_0	Clustered
vOTU_01715	56769	82898	26129	Medium-quality	Genome-fragment	66.66	AAI-based (high-confidence)	0	Bifidobacterium	YES	1884_0	Clustered
vOTU_01717	1	37009	37008	Complete	High-quality	100	DTR (high-confidence)	0	Senegalimassilia	NONE	2169_0	Clustered
vOTU_01719	140809	189282	48473	High-quality	High-quality	95.97	AAI-based (high-confidence)	5.11	Klebsiella	YES	0	Outlier
vOTU_01720	1	36676	36675	High-quality	High-quality	96.6	AAI-based (high-confidence)	0	None predicted	YES	0	Outlier
vOTU_01721	2	27026	27024	Low-quality	Genome-fragment	35.56	HMM-based (lower-bound)	0	Akkermansia	YES	2139_0	Clustered
vOTU_01722	1	14861	14860	Medium-quality	Genome-fragment	78.24	AAI-based (medium-confidence)	0	None predicted	NONE	2102_0	Clustered
vOTU_01723	1	28828	28827	Low-quality	Genome-fragment	34.79	HMM-based (lower-bound)	0	Bacteroides	NONE	1929_0	Clustered
vOTU_01724	1	23789	23788	Medium-quality	Genome-fragment	65.8	AAI-based (high-confidence)	0	None predicted	YES	668_0	Clustered
vOTU_01725	1	42564	42563	Complete	High-quality	100	DTR (high-confidence)	0	None predicted	YES	0	Outlier
vOTU_01726	255	45160	44905	Low-quality	Genome-fragment	42.97	AAI-based (high-confidence)	53.6	Flavonifractor	YES	0	Outlier
vOTU_01727	1	27918	27917	High-quality	High-quality	96.97	AAI-based (high-confidence)	0	None predicted	YES	1175_0	Clustered
vOTU_01729	1	44978	44977	Complete	High-quality	100	DTR (high-confidence)	0	Faecalibacterium	YES	981_0	Clustered
vOTU_01730	217458	270293	52835	High-quality	High-quality	90.51	AAI-based (high-confidence)	0	Bacteroides	YES	1868_0	Clustered
vOTU_01731	8649	50245	41596	High-quality	High-quality	97.36	AAI-based (high-confidence)	0	Salmonella	YES	37_1	Clustered
vOTU_01732	1	40050	40049	Medium-quality	Genome-fragment	82.59	AAI-based (high-confidence)	4.95	Salmonella	YES	232_0	Clustered
vOTU_01733	5850	78810	72960	High-quality	High-quality	100	AAI-based (high-confidence)	0	Faecalibacterium	YES	1579_0	Clustered
vOTU_01734	1	35030	35029	Medium-quality	Genome-fragment	87.22	AAI-based (high-confidence)	0	Bifidobacterium	YES	0	Overlap (VC_1172/VC_1690)
vOTU_01735	1	45561	45560	High-quality	High-quality	94.68	AAI-based (medium-confidence)	9.12	Sutterella	NONE	2015_0	Clustered
vOTU_01736	1	55085	55084	High-quality	High-quality	92.54	AAI-based (high-confidence)	24.65	Anaerostipes	YES	1870_0	Clustered
vOTU_01737	11109	50257	39148	High-quality	High-quality	100	AAI-based (high-confidence)	10.9	Salmonella	NONE	0	Overlap (VC_57/VC_228)
vOTU_01738	1	25528	25527	Low-quality	Genome-fragment	36.82	AAI-based (high-confidence)	0	None predicted	YES	0	Outlier
vOTU_01739	1116	36916	35800	High-quality	High-quality	96.48	AAI-based (high-confidence)	0	Tyzzerella	NONE	668_0	Clustered
vOTU_01740	1	36402	36401	High-quality	High-quality	96.14	AAI-based (high-confidence)	0	Clostridium	YES	1958_0	Clustered
vOTU_01741	154975	219243	64268	High-quality	High-quality	99.5	AAI-based (high-confidence)	0	Ruminococcus	YES	1448_5	Clustered
vOTU_01742	2	53790	53788	High-quality	High-quality	100	AAI-based (high-confidence)	0	Salmonella	YES	0	Overlap (VC_61/VC_455)
vOTU_01743	1	37370	37369	Medium-quality	Genome-fragment	87.74	AAI-based (high-confidence)	0	Anaerostipes	YES	2035_0	Clustered
vOTU_01745	1	59379	59378	High-quality	High-quality	97.81	AAI-based (high-confidence)	0	Faecalibacterium	NONE	1335_0	Clustered
vOTU_01746	4340	66526	62186	Medium-quality	Genome-fragment	79.31	AAI-based (high-confidence)	0	Bacteroides	YES	1917_1	Clustered
vOTU_01747	1078	32761	31683	Medium-quality	Genome-fragment	79.87	AAI-based (medium-confidence)	0	Bifidobacterium	YES	0	Overlap (VC_1168/VC_1859)
vOTU_01748	1	15795	15794	Low-quality	Genome-fragment	47.28	HMM-based (lower-bound)	0	None predicted	NONE	2280_0	Clustered
vOTU_01749	1	34467	34466	Medium-quality	Genome-fragment	61.73	AAI-based (medium-confidence)	0	Erysipelatoclostridium	NONE	2122_0	Clustered
vOTU_01750	1	35170	35169	Medium-quality	Genome-fragment	74.6	AAI-based (high-confidence)	0	Faecalibacterium	NONE	1536_0	Clustered
vOTU_01751	1	45726	45725	High-quality	High-quality	100	AAI-based (medium-confidence)	0	Prevotella	YES	1820_0	Clustered
vOTU_01752	9916	41815	31899	Medium-quality	Genome-fragment	86.25	AAI-based (high-confidence)	0	Dorea	NONE	0	Overlap (VC_682/VC_1526/VC_2035)
vOTU_01753	3629	67769	64140	Medium-quality	Genome-fragment	85.48	AAI-based (high-confidence)	19.91	Roseburia	NONE	1526_7	Clustered
vOTU_01754	1	65734	65733	High-quality	High-quality	100	AAI-based (high-confidence)	0	Bacteroides	YES	1818_2	Clustered
vOTU_01756	1	17683	17682	Low-quality	Genome-fragment	49.9	AAI-based (high-confidence)	0	Ruminococcus	YES	0	Outlier
vOTU_01757	1	29265	29264	Medium-quality	Genome-fragment	80.53	AAI-based (medium-confidence)	0	Enterocloster	NONE	0	Overlap (VC_2136/VC_2137)
vOTU_01758	272670	319746	47076	High-quality	High-quality	93.91	AAI-based (high-confidence)	8.74	Salmonella	YES	57_0	Clustered
vOTU_01759	1	88824	88823	Medium-quality	Genome-fragment	85.2	AAI-based (high-confidence)	0	Escherichia	YES	334_0	Clustered
vOTU_01760	1	28246	28245	Medium-quality	Genome-fragment	82.72	AAI-based (high-confidence)	0	Bacteroides	YES	2038_0	Clustered
vOTU_01761	82897	125932	43035	Medium-quality	Genome-fragment	70.01	AAI-based (high-confidence)	0	Bacteroides	YES	1259_8	Clustered
vOTU_01762	1	50990	50989	High-quality	High-quality	100	AAI-based (high-confidence)	0	None predicted	NONE	0	Overlap (VC_840/VC_1026)
vOTU_01763	1	23502	23501	Low-quality	Genome-fragment	20.68	AAI-based (high-confidence)	0	Eggerthella	NONE	0	Outlier
vOTU_01764	1	35134	35133	Medium-quality	Genome-fragment	88.29	AAI-based (high-confidence)	0	Enterocloster	NONE	0	Overlap (VC_682/VC_1526/VC_2035)
vOTU_01765	348305	422564	74259	Complete	High-quality	100	Provirus (high-confidence)	17.03	None predicted	YES	1448_0	Clustered
vOTU_01766	1	36669	36668	Medium-quality	Genome-fragment	59.72	AAI-based (high-confidence)	0	None predicted	NONE	0	Overlap (VC_1337/VC_1448)
vOTU_01767	14930	55338	40408	High-quality	High-quality	99.55	AAI-based (high-confidence)	0	Bifidobacterium	NONE	1164_0	Clustered
vOTU_01768	364246	422427	58181	High-quality	High-quality	100	AAI-based (high-confidence)	15.97	Salmonella	NONE	0	Overlap (VC_45/VC_59)
vOTU_01769	170575	225681	55106	Complete	High-quality	100	Provirus (high-confidence)	21.24	Salmonella	NONE	57_0	Clustered
vOTU_01770	1	22600	22599	Medium-quality	Genome-fragment	64.3	AAI-based (high-confidence)	0	Salmonella	YES	4_0	Clustered
vOTU_01771	12691	64833	52142	Low-quality	Genome-fragment	42.38	AAI-based (high-confidence)	23.97	Alistipes	NONE	1946_0	Clustered
vOTU_01772	396008	430603	34595	Medium-quality	Genome-fragment	53.95	AAI-based (high-confidence)	0	None predicted	NONE	0	Overlap (VC_1839/VC_2143)
vOTU_01773	1	39407	39406	Low-quality	Genome-fragment	24.72	HMM-based (lower-bound)	0	None predicted	YES	2232_0	Clustered
vOTU_01775	1	15027	15026	Medium-quality	Genome-fragment	89.93	AAI-based (medium-confidence)	0	Roseburia	NONE	2236_0	Clustered
vOTU_01776	1	87080	87079	High-quality	High-quality	100	AAI-based (high-confidence)	0	Bacteroides	YES	1810_0	Clustered
vOTU_01777	1	31316	31315	Medium-quality	Genome-fragment	74.02	AAI-based (high-confidence)	0	Faecalibacterium	YES	1786_0	Clustered
vOTU_01778	198	32318	32120	Medium-quality	Genome-fragment	79.63	AAI-based (high-confidence)	0	None predicted	YES	1908_0	Clustered
vOTU_01779	24645	81116	56471	Complete	High-quality	100	Provirus (medium-confidence)	34.5	Enterocloster	NONE	676_0	Clustered
vOTU_01780	1	55848	55847	Complete	High-quality	100	DTR (high-confidence)	0	None predicted	YES	716_2	Clustered
vOTU_01781	1	4538	4537	Not-determined	Genome-fragment	NA	NA	0	None predicted	YES	2063_0	Clustered
vOTU_01782	1	36243	36242	Medium-quality	Genome-fragment	71.79	AAI-based (high-confidence)	9.41	Salmonella	NONE	57_0	Clustered
vOTU_01783	22818	88077	65259	High-quality	High-quality	100	AAI-based (high-confidence)	0	Salmonella	NONE	30_3	Clustered/Singleton
vOTU_01784	11017	68670	57653	High-quality	High-quality	100	AAI-based (high-confidence)	3.04	Bacteroides	NONE	1916_0	Clustered
vOTU_01785	1	45981	45980	Complete	High-quality	100	DTR (high-confidence)	0	Erysipelatoclostridium	YES	1990_0	Clustered
vOTU_01786	1	54167	54166	High-quality	High-quality	95.57	AAI-based (high-confidence)	35.36	Lawsonibacter	YES	1569_1	Clustered
vOTU_01787	1	40085	40084	Medium-quality	Genome-fragment	87.47	AAI-based (medium-confidence)	0	Campylobacter	NONE	0	Outlier
vOTU_01788	190739	236225	45486	Medium-quality	Genome-fragment	73.3	AAI-based (high-confidence)	44.52	None predicted	YES	1587_0	Clustered
vOTU_01789	27628	69031	41403	High-quality	High-quality	100	AAI-based (high-confidence)	0	Salmonella	YES	4_0	Clustered
vOTU_01791	1	47073	47072	Complete	High-quality	100	Provirus (medium-confidence)	26.22	Bifidobacterium	YES	1884_0	Clustered
vOTU_01792	1	16207	16206	Medium-quality	Genome-fragment	73.53	AAI-based (medium-confidence)	0	Eggerthella	NONE	1978_0	Clustered
vOTU_01793	1	33107	33106	Medium-quality	Genome-fragment	85.27	AAI-based (high-confidence)	0	Bifidobacterium	NONE	1093_0	Clustered
vOTU_01794	1	50299	50298	High-quality	High-quality	99.36	AAI-based (high-confidence)	0	Prevotella	NONE	1961_0	Clustered
vOTU_01795	1	30858	30857	Medium-quality	Genome-fragment	74.78	AAI-based (high-confidence)	0	None predicted	NONE	2019_0	Clustered
vOTU_01796	1	96559	96558	Complete	High-quality	100	DTR (high-confidence)	0	Bacteroides	NONE	1114_0	Clustered
vOTU_01798	874	48322	47448	High-quality	High-quality	95.8	AAI-based (high-confidence)	0	Bacteroides	NONE	1916_0	Clustered
vOTU_01799	1	30650	30649	Low-quality	Genome-fragment	49.84	AAI-based (high-confidence)	0	Bacteroides	NONE	1976_1	Clustered/Singleton
vOTU_01800	1	37422	37421	High-quality	High-quality	100	AAI-based (high-confidence)	0	Salmonella	NONE	248_0	Clustered
vOTU_01801	1	15538	15537	Low-quality	Genome-fragment	23.39	AAI-based (high-confidence)	0	Ruminococcus	NONE	0	Outlier
vOTU_01802	1	17321	17320	Medium-quality	Genome-fragment	89.69	AAI-based (medium-confidence)	0	Eggerthella	NONE	783_0	Clustered
vOTU_01803	41507	105827	64320	High-quality	High-quality	96.43	AAI-based (high-confidence)	0	Ruminococcus	NONE	2177_0	Clustered
vOTU_01804	1	24626	24625	Medium-quality	Genome-fragment	70.13	AAI-based (high-confidence)	0	Salmonella	NONE	4_0	Clustered
vOTU_01805	4386	54243	49857	High-quality	High-quality	97.73	AAI-based (high-confidence)	0	Bacteroides	YES	1961_0	Clustered
vOTU_01807	1	15068	15067	Medium-quality	Genome-fragment	76.38	AAI-based (medium-confidence)	0	None predicted	NONE	2071_0	Clustered
vOTU_01808	1	41255	41254	High-quality	High-quality	100	AAI-based (high-confidence)	0	Veillonella	NONE	1054_0	Clustered
vOTU_01809	1	36606	36605	High-quality	High-quality	94.71	AAI-based (high-confidence)	0	Blautia	YES	360_0	Clustered
vOTU_01810	1	18133	18132	Low-quality	Genome-fragment	30.71	AAI-based (medium-confidence)	0	Escherichia	NONE	0	Overlap (VC_53/VC_59)
vOTU_01811	1	34912	34911	Medium-quality	Genome-fragment	85.7	AAI-based (high-confidence)	7.2	Bifidobacterium	YES	1801_0	Clustered
vOTU_01812	2	27312	27310	Medium-quality	Genome-fragment	77.65	AAI-based (high-confidence)	0	Salmonella	YES	4_0	Clustered
vOTU_01813	1	57877	57876	High-quality	High-quality	99.4	AAI-based (high-confidence)	0	None predicted	YES	1846_0	Clustered
vOTU_01814	1	72431	72430	Medium-quality	Genome-fragment	89.54	AAI-based (high-confidence)	12.59	Bacteroides	NONE	1915_1	Clustered
vOTU_01816	1	43878	43877	High-quality	High-quality	97.87	AAI-based (high-confidence)	16.14	Ruminococcus	YES	2143_0	Clustered
vOTU_01817	1	37908	37907	High-quality	High-quality	100	AAI-based (medium-confidence)	0	Salmonella	YES	248_0	Clustered
vOTU_01818	68773	136303	67530	High-quality	High-quality	100	AAI-based (high-confidence)	0	Ruminococcus	NONE	2177_0	Clustered
vOTU_01819	1	86510	86509	Complete	High-quality	100	DTR (high-confidence)	0	Bacteroides	YES	1810_0	Clustered
vOTU_01820	1868	31223	29355	Medium-quality	Genome-fragment	78.08	AAI-based (high-confidence)	0	None predicted	YES	2143_0	Clustered
vOTU_01821	2024	81065	79041	High-quality	High-quality	95.34	AAI-based (high-confidence)	11.02	None predicted	NONE	2128_0	Clustered
vOTU_01822	1	33536	33535	Medium-quality	Genome-fragment	80.13	AAI-based (high-confidence)	0	Faecalibacterium	YES	1580_0	Clustered
vOTU_01824	1	40042	40041	High-quality	High-quality	98.42	AAI-based (high-confidence)	0	None predicted	NONE	0	Overlap (VC_1784/VC_1788/VC_1902)
vOTU_01825	1	112309	112308	High-quality	High-quality	100	AAI-based (high-confidence)	0	Bacteroides	YES	1835_6	Clustered
vOTU_01826	8788	47032	38244	High-quality	High-quality	100	AAI-based (high-confidence)	0	Collinsella	NONE	1785_0	Clustered
vOTU_01828	69455	114240	44785	Medium-quality	Genome-fragment	84.9	AAI-based (high-confidence)	26.3	Odoribacter	NONE	2256_0	Clustered
vOTU_01829	1	45896	45895	High-quality	High-quality	100	AAI-based (high-confidence)	0	Bifidobacterium	NONE	1168_0	Clustered
vOTU_01830	1	56755	56754	High-quality	High-quality	100	AAI-based (medium-confidence)	4.38	Bifidobacterium	YES	1801_0	Clustered
vOTU_01831	59264	80537	21273	Low-quality	Genome-fragment	18.28	AAI-based (high-confidence)	55.19	Klebsiella	YES	0	Outlier
vOTU_01832	1	17033	17032	Medium-quality	Genome-fragment	74.03	AAI-based (medium-confidence)	0	None predicted	NONE	2058_0	Clustered
vOTU_01833	1	10867	10866	Complete	High-quality	100	DTR (medium-confidence)	0	None predicted	YES	1885_0	Clustered
vOTU_01834	1	14330	14329	Low-quality	Genome-fragment	30.94	AAI-based (high-confidence)	0	None predicted	NONE	0	Outlier
vOTU_01835	6616	58505	51889	Medium-quality	Genome-fragment	86.04	AAI-based (high-confidence)	14.29	Ruminococcus	NONE	1529_1	Clustered
vOTU_01836	1	35921	35920	Complete	High-quality	100	DTR (high-confidence)	0	Tyzzerella	NONE	0	Overlap (VC_682/VC_1526/VC_2035/VC_2055)
vOTU_01837	35970	54241	18271	Low-quality	Genome-fragment	18.57	AAI-based (medium-confidence)	29.17	Bacteroides	YES	2120_0	Clustered
vOTU_01838	150263	217090	66827	High-quality	High-quality	100	AAI-based (high-confidence)	0	Ruminococcus	NONE	2177_0	Clustered
vOTU_01839	1	22599	22598	Low-quality	Genome-fragment	36.23	AAI-based (medium-confidence)	0	None predicted	NONE	0	Outlier
vOTU_01840	1	11678	11677	Low-quality	Genome-fragment	12.86	AAI-based (medium-confidence)	0	None predicted	NONE	2282_0	Clustered
vOTU_01843	1	4428	4427	Not-determined	Genome-fragment	NA	NA	0	None predicted	NONE	2283_0	Clustered
vOTU_01844	1	43012	43011	Complete	High-quality	100	DTR (high-confidence)	0	Faecalibacterium	YES	1786_0	Clustered
vOTU_01845	1	28479	28478	Medium-quality	Genome-fragment	56.97	AAI-based (high-confidence)	0	Salmonella	YES	0	Overlap (VC_53/VC_59)
vOTU_01846	1	32370	32369	Medium-quality	Genome-fragment	52.45	AAI-based (high-confidence)	0	Mediterraneibacter	YES	0	Overlap (VC_1527/VC_2196)
vOTU_01847	1	62796	62795	High-quality	High-quality	97.17	AAI-based (high-confidence)	0	Faecalibacterium	NONE	1579_0	Clustered
vOTU_01848	27125	51676	24551	Low-quality	Genome-fragment	10.84	AAI-based (high-confidence)	22.95	None predicted	NONE	1515_0	Clustered
vOTU_01849	162602	262217	99615	High-quality	High-quality	100	AAI-based (high-confidence)	0	Bacteroides	NONE	1259_3	Clustered/Singleton
vOTU_01850	1	38940	38939	Medium-quality	Genome-fragment	85.13	AAI-based (high-confidence)	0	Salmonella	YES	44_0	Clustered
vOTU_01851	1	35107	35106	High-quality	High-quality	94.63	AAI-based (medium-confidence)	0	Clostridium	NONE	0	Overlap (VC_877/VC_988/VC_1005/VC_2215)
vOTU_01852	4665	35042	30377	Medium-quality	Genome-fragment	69.88	AAI-based (high-confidence)	20.26	None predicted	YES	1587_0	Clustered
vOTU_01854	63121	106338	43217	Medium-quality	Genome-fragment	70.6	AAI-based (high-confidence)	0	Parabacteroides	YES	0	Overlap (VC_1260/VC_2001/VC_2004)
vOTU_01855	1	54795	54794	Complete	High-quality	100	DTR (high-confidence)	0	Erysipelatoclostridium	NONE	2029_0	Clustered
vOTU_01856	1	20292	20291	Medium-quality	Genome-fragment	57.39	AAI-based (medium-confidence)	0	None predicted	NONE	0	Outlier
vOTU_01857	1	6827	6826	Complete	High-quality	100	DTR (high-confidence)	0	Prevotella	NONE	1676_0	Clustered
vOTU_01858	248555	306895	58340	Medium-quality	Genome-fragment	89.37	AAI-based (high-confidence)	0	Eubacterium	NONE	0	Overlap (VC_1799/VC_2009)
vOTU_01859	1	30240	30239	Medium-quality	Genome-fragment	53.64	AAI-based (high-confidence)	0	Escherichia	YES	0	Overlap (VC_53/VC_59)
vOTU_01860	1	12713	12712	Low-quality	Genome-fragment	34.14	AAI-based (high-confidence)	0	Bifidobacterium	NONE	0	Outlier
vOTU_01861	65840	105363	39523	High-quality	High-quality	97.36	AAI-based (high-confidence)	0	Blautia	YES	1508_0	Clustered
vOTU_01862	289589	342553	52964	High-quality	High-quality	93.52	AAI-based (high-confidence)	0	Bacteroides	NONE	2134_0	Clustered
vOTU_01863	1	27874	27873	Low-quality	Genome-fragment	47.87	AAI-based (high-confidence)	0	None predicted	NONE	0	Outlier
vOTU_01864	1	32604	32603	Complete	High-quality	100	DTR (high-confidence)	0	None predicted	YES	0	Overlap (VC_911/VC_2260)
vOTU_01865	882	79388	78506	Medium-quality	Genome-fragment	74.25	HMM-based (lower-bound)	0	Ruminococcus	NONE	0	Outlier
vOTU_01866	28744	54870	26126	Low-quality	Genome-fragment	31.19	AAI-based (high-confidence)	26.33	Faecalibacterium	NONE	0	Outlier
vOTU_01867	24551	66914	42363	High-quality	High-quality	100	AAI-based (high-confidence)	0	Clostridium	YES	0	Outlier
vOTU_01868	2863	39475	36612	High-quality	High-quality	96.46	AAI-based (high-confidence)	0	Bifidobacterium	YES	1165_0	Clustered
vOTU_01869	1	76349	76348	High-quality	High-quality	91.47	AAI-based (high-confidence)	0	None predicted	YES	0	Outlier
vOTU_01870	1	80494	80493	High-quality	High-quality	100	AAI-based (high-confidence)	0	Flavonifractor	YES	2037_0	Clustered
vOTU_01871	61698	123634	61936	High-quality	High-quality	100	AAI-based (high-confidence)	0	None predicted	NONE	2125_0	Clustered
vOTU_01873	1	85815	85814	Complete	High-quality	100	DTR (high-confidence)	0	Bacteroides	YES	1811_0	Clustered
vOTU_01875	1	10185	10184	Low-quality	Genome-fragment	25.68	AAI-based (medium-confidence)	0	None predicted	YES	2285_0	Clustered
vOTU_01876	2461	58376	55915	High-quality	High-quality	91.29	AAI-based (high-confidence)	0	Parabacteroides	YES	0	Overlap (VC_1260/VC_2001/VC_2004)
vOTU_01877	70512	104770	34258	Medium-quality	Genome-fragment	88.68	AAI-based (high-confidence)	0	Ruminococcus	NONE	1839_0	Clustered
vOTU_01878	1	31786	31785	Medium-quality	Genome-fragment	75.47	AAI-based (high-confidence)	0	Enterocloster	YES	676_0	Clustered
vOTU_01879	1	19877	19876	Low-quality	Genome-fragment	39.62	AAI-based (high-confidence)	0	Salmonella	NONE	0	Outlier
vOTU_01880	1	14349	14348	Medium-quality	Genome-fragment	75.12	AAI-based (medium-confidence)	0	None predicted	NONE	0	Overlap (VC_1890/VC_1892)
vOTU_01881	1	12486	12485	Low-quality	Genome-fragment	11.96	AAI-based (high-confidence)	0	Escherichia	YES	0	Outlier
vOTU_01882	1	19825	19824	Low-quality	Genome-fragment	46.14	AAI-based (high-confidence)	0	None predicted	YES	0	Outlier
vOTU_01884	1	15320	15319	Medium-quality	Genome-fragment	67.55	AAI-based (medium-confidence)	0	Erysipelatoclostridium	YES	1830_0	Clustered
vOTU_01886	1	29850	29849	Low-quality	Genome-fragment	43.8	AAI-based (high-confidence)	40.09	Flavonifractor	YES	1896_0	Clustered
vOTU_01887	1	35419	35418	Medium-quality	Genome-fragment	57.78	AAI-based (high-confidence)	0	None predicted	YES	0	Overlap (VC_1260/VC_1977)
vOTU_01889	47901	78209	30308	High-quality	High-quality	93.34	AAI-based (high-confidence)	0	Bacteroides	YES	1817_0	Clustered
vOTU_01890	1	47122	47121	High-quality	High-quality	100	AAI-based (high-confidence)	0	None predicted	NONE	1593_0	Clustered
vOTU_01891	1	30474	30473	Medium-quality	Genome-fragment	84.17	AAI-based (high-confidence)	0	Veillonella	NONE	1867_0	Clustered
vOTU_01892	1	23525	23524	Medium-quality	Genome-fragment	57.02	AAI-based (high-confidence)	8.89	Streptococcus	YES	282_0	Clustered
vOTU_01893	13342	46646	33304	High-quality	High-quality	100	AAI-based (high-confidence)	0	None predicted	YES	1817_0	Clustered
vOTU_01894	1	25361	25360	Medium-quality	Genome-fragment	65.64	AAI-based (high-confidence)	0	Tyzzerella	YES	0	Overlap (VC_682/VC_1526/VC_2035/VC_2055)
vOTU_01895	1	6295	6294	Complete	High-quality	100	DTR (high-confidence)	0	Bacteroides	NONE	2166_0	Clustered
vOTU_01896	153962	209071	55109	High-quality	High-quality	90.79	AAI-based (high-confidence)	6.7	Bacteroides	YES	2134_0	Clustered
vOTU_01897	8367	55916	47549	Medium-quality	Genome-fragment	76.98	AAI-based (high-confidence)	0	Bacteroides	YES	1259_8	Clustered
vOTU_01898	1	56314	56313	Complete	High-quality	100	DTR (high-confidence)	0	Bacteroides	NONE	1822_0	Clustered
vOTU_01899	1	34525	34524	Low-quality	Genome-fragment	14.15	AAI-based (high-confidence)	0	None predicted	YES	489_0	Clustered
vOTU_01900	1	87610	87609	High-quality	High-quality	100	AAI-based (high-confidence)	0	None predicted	NONE	1955_0	Clustered
vOTU_01901	1	14477	14476	Low-quality	Genome-fragment	34.81	AAI-based (high-confidence)	0	Sutterella	YES	0	Outlier
vOTU_01902	29242	95636	66394	High-quality	High-quality	100	AAI-based (high-confidence)	13.19	None predicted	YES	0	Overlap (VC_1550/VC_1551)
vOTU_01903	17496	50509	33013	Medium-quality	Genome-fragment	69.43	AAI-based (high-confidence)	16.52	Bifidobacterium	NONE	1689_0	Clustered
vOTU_01904	1	59216	59215	Medium-quality	Genome-fragment	79.59	AAI-based (high-confidence)	0	Prevotella	NONE	1999_0	Clustered
vOTU_01905	303	52176	51873	Medium-quality	Genome-fragment	71.83	HMM-based (lower-bound)	0	Bacteroides	NONE	1929_0	Clustered
vOTU_01907	1	14796	14795	Low-quality	Genome-fragment	46.64	HMM-based (lower-bound)	0	Clostridium	NONE	0	Outlier
vOTU_01908	2356	42448	40092	Medium-quality	Genome-fragment	80.62	AAI-based (high-confidence)	0	None predicted	NONE	1960_0	Clustered
vOTU_01910	1	46107	46106	High-quality	High-quality	100	AAI-based (high-confidence)	0	Eubacterium	NONE	981_0	Clustered
vOTU_01911	53034	104133	51099	Medium-quality	Genome-fragment	71.15	AAI-based (high-confidence)	14.06	None predicted	YES	1446_0	Clustered
vOTU_01912	215766	328623	112857	High-quality	High-quality	100	AAI-based (high-confidence)	0	None predicted	YES	1838_0	Clustered
vOTU_01913	1	27086	27085	Medium-quality	Genome-fragment	71.53	AAI-based (high-confidence)	0	Anaerostipes	YES	1958_0	Clustered
vOTU_01914	1	15187	15186	Medium-quality	Genome-fragment	80.68	AAI-based (medium-confidence)	0	None predicted	NONE	2102_0	Clustered
vOTU_01915	254166	299180	45014	Medium-quality	Genome-fragment	79.43	AAI-based (high-confidence)	11.65	Salmonella	NONE	0	Overlap (VC_47/VC_58/VC_62)
vOTU_01916	1	10340	10339	Low-quality	Genome-fragment	22.6	AAI-based (medium-confidence)	0	Ruminococcus	NONE	2287_0	Clustered
vOTU_01917	1	36864	36863	High-quality	High-quality	99	AAI-based (high-confidence)	0	Escherichia	YES	50_0	Clustered
vOTU_01918	1	15227	15226	Medium-quality	Genome-fragment	68.94	AAI-based (medium-confidence)	0	Eggerthella	YES	1978_0	Clustered
vOTU_01919	1	26635	26634	Medium-quality	Genome-fragment	71.78	AAI-based (high-confidence)	0	None predicted	NONE	0	Overlap (VC_1870/VC_1939)
vOTU_01921	1	9771	9770	Low-quality	Genome-fragment	28.43	AAI-based (high-confidence)	0	None predicted	YES	0	Outlier
vOTU_01923	3033	45845	42812	High-quality	High-quality	100	AAI-based (medium-confidence)	0	Erysipelatoclostridium	NONE	1731_0	Clustered
vOTU_01924	1	16860	16859	Medium-quality	Genome-fragment	73.5	AAI-based (medium-confidence)	0	None predicted	YES	2058_0	Clustered
vOTU_01925	29206	73472	44266	High-quality	High-quality	97.36	AAI-based (high-confidence)	16.23	Lachnospira	NONE	1778_0	Clustered
vOTU_01926	1	55012	55011	High-quality	High-quality	100	AAI-based (high-confidence)	30.1	Bifidobacterium	YES	1165_0	Clustered
vOTU_01927	53104	83410	30306	Medium-quality	Genome-fragment	78.13	AAI-based (high-confidence)	0	Bifidobacterium	NONE	1093_0	Clustered
vOTU_01928	1	57935	57934	Medium-quality	Genome-fragment	81.81	AAI-based (high-confidence)	0	Bacteroides	NONE	1915_1	Clustered
vOTU_01930	1	60573	60572	Complete	High-quality	100	Provirus (medium-confidence)	25.17	Bacteroides	NONE	2171_0	Clustered
vOTU_01931	23115	64028	40913	Medium-quality	Genome-fragment	85.49	AAI-based (high-confidence)	15.84	None predicted	YES	670_1	Clustered
vOTU_01932	1	57330	57329	Medium-quality	Genome-fragment	84.16	AAI-based (high-confidence)	19.08	Bacteroides	NONE	0	Overlap (VC_1808/VC_1878)
vOTU_01933	51208	92786	41578	High-quality	High-quality	100	AAI-based (high-confidence)	0	Ruminococcus	YES	1948_0	Clustered
vOTU_01934	1	40504	40503	High-quality	High-quality	100	AAI-based (high-confidence)	0	Bifidobacterium	YES	1692_0	Clustered
vOTU_01935	157	55113	54956	High-quality	High-quality	90.61	AAI-based (high-confidence)	0	None predicted	NONE	1501_0	Clustered
vOTU_01936	48872	99196	50324	High-quality	High-quality	100	AAI-based (high-confidence)	13.05	None predicted	YES	1523_0	Clustered
vOTU_01937	2189	57666	55477	High-quality	High-quality	90.61	AAI-based (high-confidence)	0	Parabacteroides	NONE	0	Overlap (VC_1260/VC_2001/VC_2004)
vOTU_01938	26076	74812	48736	Medium-quality	Genome-fragment	84.7	AAI-based (high-confidence)	0	Citrobacter	NONE	0	Overlap (VC_43/VC_53/VC_59)
vOTU_01939	939	88094	87155	High-quality	High-quality	100	AAI-based (high-confidence)	0	Flavonifractor	NONE	1590_0	Clustered
vOTU_01940	421459	515023	93564	Low-quality	Genome-fragment	35.08	HMM-based (lower-bound)	64.77	Ruminococcus	YES	2284_0	Clustered
vOTU_01941	1	17641	17640	Low-quality	Genome-fragment	47.88	AAI-based (high-confidence)	0	Collinsella	NONE	1995_0	Clustered
vOTU_01942	1	30544	30543	Medium-quality	Genome-fragment	54.68	AAI-based (high-confidence)	38.72	None predicted	NONE	1777_0	Clustered
vOTU_01943	1	37980	37979	High-quality	High-quality	100	AAI-based (high-confidence)	0	Blautia	NONE	0	Overlap (VC_1149/VC_1924)
vOTU_01944	62894	135829	72935	High-quality	High-quality	100	AAI-based (high-confidence)	9.98	Bacteroides	NONE	1818_2	Clustered
vOTU_01945	44892	95924	51032	High-quality	High-quality	100	AAI-based (high-confidence)	0	Faecalibacterium	NONE	1581_0	Clustered
vOTU_01946	1	22803	22802	Low-quality	Genome-fragment	47.09	AAI-based (high-confidence)	0	Oscillibacter	NONE	1989_0	Clustered
vOTU_01947	1	112998	112997	High-quality	High-quality	100	AAI-based (high-confidence)	0	Bacteroides	NONE	1835_6	Clustered
vOTU_01948	2	38689	38687	Medium-quality	Genome-fragment	86.57	AAI-based (high-confidence)	25.5	Salmonella	NONE	78_0	Clustered
vOTU_01949	105175	189402	84227	High-quality	High-quality	100	AAI-based (medium-confidence)	21.58	Bacteroides	NONE	1818_2	Clustered
vOTU_01950	1	22628	22627	Medium-quality	Genome-fragment	61.04	AAI-based (high-confidence)	0	Haemophilus	NONE	0	Outlier
vOTU_01951	1	15044	15043	Low-quality	Genome-fragment	43.2	AAI-based (high-confidence)	0	Anaerotruncus	NONE	0	Outlier
vOTU_01952	92755	134580	41825	High-quality	High-quality	100	AAI-based (medium-confidence)	0	Bacteroides	NONE	2171_0	Clustered
vOTU_01954	21073	94011	72938	High-quality	High-quality	99.3	AAI-based (high-confidence)	11.95	Bacteroides	YES	1818_2	Clustered
vOTU_01955	1	55614	55613	High-quality	High-quality	100	AAI-based (high-confidence)	13.87	Faecalibacterium	NONE	1536_0	Clustered
vOTU_01956	1	25583	25582	Low-quality	Genome-fragment	36.45	HMM-based (lower-bound)	29.35	None predicted	YES	0	Outlier
vOTU_01957	84342	197870	113528	High-quality	High-quality	100	AAI-based (high-confidence)	0	Bacteroides	NONE	1835_1	Clustered
vOTU_01958	1	19111	19110	Medium-quality	Genome-fragment	55.79	AAI-based (high-confidence)	0	Streptococcus	YES	338_0	Clustered
vOTU_01959	1	14593	14592	Low-quality	Genome-fragment	45.93	AAI-based (high-confidence)	0	Salmonella	YES	0	Outlier
vOTU_01960	365512	399120	33608	Medium-quality	Genome-fragment	87.94	AAI-based (high-confidence)	0	Ruminococcus	NONE	1948_0	Clustered
vOTU_01961	201084	259972	58888	High-quality	High-quality	95.42	AAI-based (high-confidence)	0	Faecalibacterium	NONE	1446_0	Clustered
vOTU_01962	1	18641	18640	Low-quality	Genome-fragment	48.61	AAI-based (high-confidence)	0	Bifidobacterium	YES	0	Outlier
vOTU_01963	18517	67552	49035	High-quality	High-quality	98.94	AAI-based (high-confidence)	0	None predicted	NONE	1916_0	Clustered
vOTU_01964	1	6884	6883	Low-quality	Genome-fragment	1.1	HMM-based (lower-bound)	0	None predicted	YES	0	Singleton
vOTU_01965	1	58217	58216	Complete	High-quality	100	DTR (high-confidence)	0	Subdoligranulum	YES	1911_0	Clustered
vOTU_01966	46140	85523	39383	High-quality	High-quality	97.03	AAI-based (high-confidence)	0	Bifidobacterium	YES	1164_0	Clustered
vOTU_01967	42952	79003	36051	Medium-quality	Genome-fragment	87.08	AAI-based (high-confidence)	18.23	Ruminococcus	NONE	2144_0	Clustered
vOTU_01968	1	17057	17056	Low-quality	Genome-fragment	37.92	AAI-based (high-confidence)	0	Ruminococcus	YES	0	Outlier
vOTU_01969	1	8935	8934	Low-quality	Genome-fragment	18.25	AAI-based (medium-confidence)	0	Haemophilus	NONE	0	Outlier
vOTU_01970	1	33344	33343	Medium-quality	Genome-fragment	89.88	AAI-based (medium-confidence)	0	Salmonella	YES	248_0	Clustered
vOTU_01971	1	21965	21964	Medium-quality	Genome-fragment	55.23	AAI-based (high-confidence)	0	None predicted	YES	513_0	Clustered
vOTU_01972	1	31523	31522	Medium-quality	Genome-fragment	82.38	AAI-based (high-confidence)	0	Ruminococcus	NONE	1904_0	Clustered
vOTU_01973	1	46084	46083	Complete	High-quality	100	DTR (high-confidence)	0	Prevotella	YES	1823_0	Clustered
vOTU_01974	248819	285336	36517	High-quality	High-quality	95.77	AAI-based (high-confidence)	12.5	Akkermansia	YES	2208_0	Clustered
vOTU_01975	1	98945	98944	Complete	High-quality	100	DTR (high-confidence)	0	Bacteroides	YES	0	Overlap (VC_535/VC_1101/VC_1102)
vOTU_01976	1	5089	5088	Complete	High-quality	100	DTR (high-confidence)	0	Phascolarctobacterium	NONE	1432_0	Clustered
vOTU_01977	1	45247	45246	High-quality	High-quality	100	AAI-based (high-confidence)	0	None predicted	NONE	2135_0	Clustered
vOTU_01978	1	57554	57553	High-quality	High-quality	98.6	AAI-based (high-confidence)	0	Bacteroides	YES	1868_0	Clustered
vOTU_01979	1	90136	90135	Complete	High-quality	100	DTR (high-confidence)	0	None predicted	YES	1094_0	Clustered
vOTU_01980	1	10685	10684	Low-quality	Genome-fragment	20.31	AAI-based (medium-confidence)	0	None predicted	YES	0	Overlap (VC_2043/VC_2263)
vOTU_01981	1	125907	125906	High-quality	High-quality	100	AAI-based (medium-confidence)	8.51	None predicted	NONE	1845_1	Clustered
vOTU_01982	1	26508	26507	Medium-quality	Genome-fragment	64.2	AAI-based (high-confidence)	0	Faecalibacterium	YES	0	Outlier
vOTU_01983	1	67139	67138	Medium-quality	Genome-fragment	81.55	AAI-based (high-confidence)	0	None predicted	YES	1955_0	Clustered
vOTU_01985	1	46341	46340	Medium-quality	Genome-fragment	78.86	AAI-based (high-confidence)	7.62	Salmonella	YES	45_0	Clustered
vOTU_01986	1	26400	26399	Medium-quality	Genome-fragment	68.27	AAI-based (high-confidence)	0	Tyzzerella	YES	0	Overlap (VC_682/VC_1526/VC_2035/VC_2055)
vOTU_01987	1	70524	70523	High-quality	High-quality	100	AAI-based (high-confidence)	0	Parabacteroides	YES	1876_0	Clustered
vOTU_01988	62372	129833	67461	High-quality	High-quality	100	AAI-based (high-confidence)	0	Faecalibacterium	YES	1539_2	Clustered
vOTU_01989	2	21720	21718	Medium-quality	Genome-fragment	69.01	AAI-based (high-confidence)	0	Salmonella	NONE	226_0	Clustered
vOTU_01990	1	83773	83772	High-quality	High-quality	96.52	AAI-based (high-confidence)	0	None predicted	YES	1810_0	Clustered
vOTU_01991	5837	66295	60458	High-quality	High-quality	100	AAI-based (high-confidence)	8.13	Faecalibacterium	NONE	1591_0	Clustered
vOTU_01992	1	39692	39691	Medium-quality	Genome-fragment	85.94	AAI-based (medium-confidence)	0	Salmonella	YES	63_0	Clustered
vOTU_01993	1	48259	48258	Low-quality	Genome-fragment	43.06	HMM-based (lower-bound)	23.7	Parabacteroides	NONE	0	Outlier
vOTU_01994	1	105016	105015	High-quality	High-quality	94.18	AAI-based (high-confidence)	0	Bacteroides	YES	1835_2	Clustered
vOTU_01995	1	37966	37965	Medium-quality	Genome-fragment	62.4	AAI-based (medium-confidence)	0	Bacteroides	YES	1819_0	Clustered
vOTU_01996	494900	529734	34834	High-quality	High-quality	100	AAI-based (high-confidence)	0	Veillonella	YES	1941_0	Clustered
vOTU_01997	4794	73470	68676	High-quality	High-quality	100	AAI-based (high-confidence)	3.94	Bacteroides	NONE	1818_2	Clustered
vOTU_01998	1	9184	9183	Not-determined	Genome-fragment	NA	NA	0	Parabacteroides	NONE	2203_0	Clustered
vOTU_01999	1	34686	34685	Medium-quality	Genome-fragment	83.64	AAI-based (high-confidence)	0	Blautia	YES	680_0	Clustered
vOTU_02000	16320	67437	51117	Medium-quality	Genome-fragment	72.23	HMM-based (lower-bound)	0	None predicted	NONE	1929_0	Clustered
vOTU_02001	1	34488	34487	Medium-quality	Genome-fragment	82.46	AAI-based (high-confidence)	0	Hungatella	NONE	670_0	Clustered
vOTU_02002	6548	66841	60293	High-quality	High-quality	100	AAI-based (high-confidence)	0	Alistipes	YES	0	Outlier
vOTU_02003	61348	103796	42448	High-quality	High-quality	100	AAI-based (high-confidence)	0	Blautia	YES	2057_0	Clustered
vOTU_02004	106631	134678	28047	Medium-quality	Genome-fragment	65.56	AAI-based (high-confidence)	17.72	Salmonella	YES	4_0	Clustered
vOTU_02006	2839	139096	136257	Medium-quality	Genome-fragment	76.83	AAI-based (medium-confidence)	5.52	None predicted	YES	509_7	Clustered/Singleton
vOTU_02007	3835	44185	40350	High-quality	High-quality	93.12	AAI-based (high-confidence)	0	Flavonifractor	YES	1590_0	Clustered
vOTU_02008	1	12444	12443	Low-quality	Genome-fragment	30.94	AAI-based (medium-confidence)	0	None predicted	YES	1515_0	Clustered
vOTU_02009	1	16900	16899	Medium-quality	Genome-fragment	56.88	HMM-based (lower-bound)	0	Collinsella	YES	2164_0	Clustered
vOTU_02010	26334	68260	41926	High-quality	High-quality	91.12	AAI-based (high-confidence)	11.39	Streptococcus	YES	0	Overlap (VC_345/VC_442/VC_444/VC_1089)
vOTU_02011	436	36537	36101	Medium-quality	Genome-fragment	86.89	AAI-based (high-confidence)	14.79	None predicted	NONE	4_0	Clustered
vOTU_02012	1	15981	15980	Medium-quality	Genome-fragment	53.78	HMM-based (lower-bound)	0	Eggerthella	YES	0	Overlap (VC_2165/VC_2166)
vOTU_02013	1	68514	68513	High-quality	High-quality	96.81	AAI-based (high-confidence)	0	Bacteroides	NONE	1915_1	Clustered
vOTU_02016	1	5093	5092	Not-determined	Genome-fragment	NA	NA	0	None predicted	YES	0	Singleton
vOTU_02017	36674	89610	52936	High-quality	High-quality	100	AAI-based (high-confidence)	0	Parabacteroides	YES	1876_1	Clustered/Singleton
vOTU_02018	1	35746	35745	High-quality	High-quality	100	AAI-based (medium-confidence)	7.19	Clostridium	NONE	1497_0	Clustered
vOTU_02019	124536	164392	39856	High-quality	High-quality	99.41	AAI-based (high-confidence)	0	Bifidobacterium	YES	1858_0	Clustered
vOTU_02020	1	16540	16539	Medium-quality	Genome-fragment	72.36	AAI-based (medium-confidence)	0	None predicted	NONE	2058_0	Clustered
vOTU_02021	1	23003	23002	Medium-quality	Genome-fragment	50.68	AAI-based (high-confidence)	0	Erysipelatoclostridium	NONE	1990_0	Clustered
vOTU_02022	1	15606	15605	Medium-quality	Genome-fragment	51.97	HMM-based (lower-bound)	0	Clostridium	NONE	2062_0	Clustered
vOTU_02023	1	90530	90529	High-quality	High-quality	100	AAI-based (high-confidence)	0	None predicted	NONE	1507_1	Clustered
vOTU_02024	1	36917	36916	Complete	High-quality	100	DTR (high-confidence)	0	Bacteroides	YES	1805_0	Clustered
vOTU_02025	1	190531	190530	High-quality	High-quality	100	AAI-based (high-confidence)	1.82	Roseburia	YES	510_0	Clustered/Singleton
vOTU_02026	1	21991	21990	Medium-quality	Genome-fragment	55.06	AAI-based (high-confidence)	0	Bifidobacterium	YES	0	Outlier
vOTU_02027	839	31571	30732	Medium-quality	Genome-fragment	69.33	AAI-based (medium-confidence)	0	None predicted	YES	2100_1	Clustered
vOTU_02028	619311	649669	30358	High-quality	High-quality	93.55	AAI-based (high-confidence)	0	Bacteroides	YES	1817_0	Clustered
vOTU_02029	1	23254	23253	Low-quality	Genome-fragment	47.23	AAI-based (high-confidence)	0	Blautia	YES	0	Outlier
vOTU_02030	1	12713	12712	Low-quality	Genome-fragment	29	AAI-based (high-confidence)	0	None predicted	YES	1527_0	Clustered
vOTU_02031	4067	57580	53513	High-quality	High-quality	96.55	AAI-based (high-confidence)	13.97	Acidaminococcus	NONE	0	Overlap (VC_936/VC_1345)
vOTU_02032	1	127048	127047	High-quality	High-quality	100	AAI-based (high-confidence)	0	Faecalibacterium	NONE	1446_0	Clustered
vOTU_02033	1	13232	13231	Low-quality	Genome-fragment	35.37	AAI-based (medium-confidence)	0	None predicted	YES	0	Outlier
vOTU_02036	386173	441148	54975	High-quality	High-quality	90.56	AAI-based (high-confidence)	6.71	Bacteroides	YES	2134_0	Clustered
vOTU_02037	475586	637039	161453	High-quality	High-quality	100	AAI-based (high-confidence)	3.98	Parabacteroides	YES	1845_0	Clustered
vOTU_02038	151820	205977	54157	Medium-quality	Genome-fragment	89.33	AAI-based (high-confidence)	0	Bacteroides	YES	0	Overlap (VC_1260/VC_1999)
vOTU_02039	15762	67501	51739	High-quality	High-quality	97.63	AAI-based (high-confidence)	10.94	Faecalibacterium	NONE	1536_0	Clustered
vOTU_02040	80953	123040	42087	High-quality	High-quality	99.51	AAI-based (high-confidence)	0	Blautia	YES	1888_0	Clustered
vOTU_02041	1	21438	21437	Low-quality	Genome-fragment	40.92	AAI-based (high-confidence)	0	Salmonella	YES	45_0	Clustered
vOTU_02042	85860	137506	51646	Medium-quality	Genome-fragment	85.53	AAI-based (high-confidence)	0	None predicted	YES	1578_0	Clustered
vOTU_02043	1	15493	15492	Medium-quality	Genome-fragment	86.26	AAI-based (high-confidence)	0	Bifidobacterium	NONE	2097_0	Clustered
vOTU_02045	2060	178317	176257	Medium-quality	Genome-fragment	87.24	HMM-based (lower-bound)	0	None predicted	NONE	2244_0	Clustered
vOTU_02046	1	40920	40919	Low-quality	Genome-fragment	23.58	AAI-based (high-confidence)	0	Ruminococcus	YES	0	Outlier
vOTU_02048	1	19533	19532	Low-quality	Genome-fragment	45.58	AAI-based (high-confidence)	0	Hungatella	NONE	1016_0	Clustered
vOTU_02049	1	44614	44613	High-quality	High-quality	100	AAI-based (high-confidence)	0	Anaerostipes	NONE	1922_0	Clustered
vOTU_02050	72603	158043	85440	High-quality	High-quality	100	AAI-based (high-confidence)	15.08	Bacteroides	NONE	1880_0	Clustered
vOTU_02051	438818	476868	38050	Medium-quality	Genome-fragment	67.75	AAI-based (high-confidence)	0	Salmonella	YES	45_0	Clustered
vOTU_02052	1	50978	50977	Medium-quality	Genome-fragment	63.25	AAI-based (high-confidence)	0	Bacteroides	YES	0	Outlier
vOTU_02053	1	22776	22775	Low-quality	Genome-fragment	40.11	HMM-based (lower-bound)	0	None predicted	YES	675_0	Clustered
vOTU_02054	878	39473	38595	Medium-quality	Genome-fragment	53.24	HMM-based (lower-bound)	0	Flavonifractor	NONE	1895_0	Clustered
vOTU_02055	1	18069	18068	Medium-quality	Genome-fragment	51.2	AAI-based (high-confidence)	0	None predicted	NONE	1772_0	Clustered
vOTU_02056	9519	28130	18611	Low-quality	Genome-fragment	45.3	AAI-based (high-confidence)	0	Salmonella	YES	0	Outlier
vOTU_02057	6656	47817	41161	Medium-quality	Genome-fragment	89.79	AAI-based (high-confidence)	0	Bacteroides	NONE	2031_0	Clustered
vOTU_02058	1	17116	17115	Complete	High-quality	100	ITR (medium-confidence)	0	Eggerthella	NONE	783_0	Clustered
vOTU_02059	72672	233644	160972	High-quality	High-quality	97.89	AAI-based (high-confidence)	0	Eubacterium	NONE	510_3	Clustered/Singleton
vOTU_02060	1	21981	21980	Low-quality	Genome-fragment	43.8	AAI-based (high-confidence)	0	None predicted	NONE	0	Outlier
vOTU_02061	1107	58096	56989	High-quality	High-quality	100	AAI-based (medium-confidence)	0	None predicted	YES	0	Outlier
vOTU_02062	1	57543	57542	High-quality	High-quality	99.7	AAI-based (high-confidence)	0	Roseburia	NONE	0	Overlap (VC_1527/VC_2099)
vOTU_02063	1	5591	5590	Complete	High-quality	100	DTR (high-confidence)	0	None predicted	NONE	1599_0	Clustered
vOTU_02064	1	59358	59357	Medium-quality	Genome-fragment	88.05	AAI-based (high-confidence)	30.68	None predicted	YES	0	Overlap (VC_936/VC_1345)
vOTU_02066	9653	28134	18481	Low-quality	Genome-fragment	34.65	HMM-based (lower-bound)	0	None predicted	YES	0	Outlier
vOTU_02067	1	24665	24664	Low-quality	Genome-fragment	44.48	AAI-based (high-confidence)	25.48	Veillonella	YES	0	Outlier
vOTU_02068	264	23101	22837	Low-quality	Genome-fragment	41.19	AAI-based (high-confidence)	34.74	Colibacter	NONE	0	Overlap (VC_1864/VC_1868)
vOTU_02070	1	40368	40367	Medium-quality	Genome-fragment	88.78	AAI-based (high-confidence)	0	Phascolarctobacterium	YES	1593_0	Clustered
vOTU_02071	1	11477	11476	Low-quality	Genome-fragment	25.67	AAI-based (medium-confidence)	0	None predicted	YES	1885_0	Clustered
vOTU_02072	1	5664	5663	Complete	High-quality	100	DTR (high-confidence)	0	None predicted	YES	1411_0	Clustered
vOTU_02073	1	37734	37733	Complete	High-quality	100	DTR (high-confidence)	0	None predicted	NONE	2084_0	Clustered
vOTU_02074	88904	173613	84709	High-quality	High-quality	100	AAI-based (high-confidence)	21.43	Bacteroides	NONE	1818_2	Clustered
vOTU_02075	1	35745	35744	Medium-quality	Genome-fragment	74.58	AAI-based (medium-confidence)	0	Bacteroides	NONE	2052_0	Clustered
vOTU_02076	1	32950	32949	Medium-quality	Genome-fragment	87.64	AAI-based (high-confidence)	0	None predicted	YES	2143_0	Clustered
vOTU_02077	1	53074	53073	Medium-quality	Genome-fragment	69.49	AAI-based (high-confidence)	15.17	Bacteroides	YES	1818_2	Clustered
vOTU_02078	129103	183747	54644	High-quality	High-quality	100	AAI-based (high-confidence)	0	Salmonella	YES	44_0	Clustered
vOTU_02079	29559	77366	47807	High-quality	High-quality	92.38	AAI-based (high-confidence)	0	Blautia	YES	1572_0	Clustered
vOTU_02080	58755	100000	41245	High-quality	High-quality	100	AAI-based (high-confidence)	0	Bifidobacterium	YES	1884_0	Clustered
vOTU_02081	1	34814	34813	Medium-quality	Genome-fragment	75.94	AAI-based (high-confidence)	0	Bacteroides	NONE	2031_0	Clustered
vOTU_02082	1	52547	52546	High-quality	High-quality	100	AAI-based (high-confidence)	0	Prevotella	NONE	2121_0	Clustered
vOTU_02083	1	49946	49945	Medium-quality	Genome-fragment	83.32	AAI-based (high-confidence)	0	Eubacterium	NONE	0	Outlier
vOTU_02084	1	17214	17213	Medium-quality	Genome-fragment	75.07	AAI-based (medium-confidence)	0	None predicted	NONE	2058_0	Clustered
vOTU_02085	20652	56002	35350	Medium-quality	Genome-fragment	84.34	AAI-based (medium-confidence)	0	None predicted	NONE	189_0	Clustered
vOTU_02086	1	13364	13363	Medium-quality	Genome-fragment	56.38	AAI-based (medium-confidence)	0	None predicted	NONE	1831_0	Clustered
vOTU_02088	1	43030	43029	High-quality	High-quality	100	AAI-based (high-confidence)	0	None predicted	YES	1175_0	Clustered
vOTU_02089	1	29441	29440	Medium-quality	Genome-fragment	83.61	AAI-based (high-confidence)	0	None predicted	NONE	0	Overlap (VC_671/VC_1334/VC_1733)
vOTU_02090	4745	69225	64480	High-quality	High-quality	97.22	AAI-based (high-confidence)	0	Blautia	YES	2177_0	Clustered
vOTU_02091	1	44333	44332	High-quality	High-quality	97.92	AAI-based (high-confidence)	0	Bacteroides	NONE	1026_0	Clustered
vOTU_02092	1	19175	19174	Low-quality	Genome-fragment	35.69	AAI-based (high-confidence)	0	Salmonella	YES	45_0	Clustered
vOTU_02093	1	46895	46894	Complete	High-quality	100	DTR (high-confidence)	0	Bacteroides	YES	878_0	Clustered
vOTU_02095	1	41400	41399	Low-quality	Genome-fragment	19.81	HMM-based (lower-bound)	0	None predicted	NONE	2266_0	Clustered
vOTU_02096	1	80773	80772	High-quality	High-quality	100	AAI-based (high-confidence)	0	Roseburia	YES	2220_0	Clustered
vOTU_02097	1	40649	40648	Complete	High-quality	100	DTR (high-confidence)	0	None predicted	YES	1784_0	Clustered
vOTU_02098	126462	201368	74906	Medium-quality	Genome-fragment	88.39	AAI-based (medium-confidence)	0	Prevotella	YES	0	Outlier
vOTU_02099	1	47004	47003	High-quality	High-quality	100	AAI-based (high-confidence)	0	Bacteroides	NONE	878_0	Clustered
vOTU_02100	46022	74103	28081	Medium-quality	Genome-fragment	59.09	AAI-based (high-confidence)	0	Salmonella	NONE	0	Outlier
vOTU_02101	1	47583	47582	High-quality	High-quality	95.67	AAI-based (high-confidence)	0	Bacteroides	YES	1960_0	Clustered
vOTU_02102	1	20590	20589	Low-quality	Genome-fragment	49.01	AAI-based (high-confidence)	0	Pseudoflavonifractor	YES	2130_0	Clustered
vOTU_02103	15066	95283	80217	High-quality	High-quality	100	AAI-based (high-confidence)	16.57	None predicted	NONE	0	Outlier
vOTU_02104	60768	101538	40770	High-quality	High-quality	100	AAI-based (medium-confidence)	0	Flavonifractor	NONE	1895_0	Clustered
vOTU_02105	1	35580	35579	Medium-quality	Genome-fragment	73.51	AAI-based (medium-confidence)	0	Bacteroides	YES	1819_0	Clustered
vOTU_02106	1	51980	51979	Low-quality	Genome-fragment	23.69	AAI-based (medium-confidence)	0	None predicted	NONE	0	Outlier
vOTU_02107	1	35418	35417	Medium-quality	Genome-fragment	77.93	AAI-based (high-confidence)	11.33	Dialister	YES	857_0	Clustered
vOTU_02108	1	51932	51931	Medium-quality	Genome-fragment	87.7	AAI-based (high-confidence)	8.64	Faecalibacterium	NONE	1591_0	Clustered
vOTU_02109	31944	75155	43211	High-quality	High-quality	100	AAI-based (high-confidence)	0	Roseburia	YES	2135_0	Clustered
vOTU_02110	53582	93991	40409	High-quality	High-quality	99.24	AAI-based (high-confidence)	0	Dialister	YES	1966_0	Clustered
vOTU_02111	1	144497	144496	Medium-quality	Genome-fragment	88.08	AAI-based (high-confidence)	0	Roseburia	YES	510_13	Clustered/Singleton
vOTU_02112	1	68330	68329	High-quality	High-quality	90.31	AAI-based (high-confidence)	22.85	Bacteroides	NONE	1868_0	Clustered
vOTU_02113	14793	53416	38623	High-quality	High-quality	92.99	AAI-based (high-confidence)	0	Blautia	NONE	2057_0	Clustered
vOTU_02114	1	106309	106308	High-quality	High-quality	99.11	AAI-based (high-confidence)	0	Bacteroides	YES	0	Overlap (VC_960/VC_1266)
vOTU_02115	7943	34426	26483	Medium-quality	Genome-fragment	69.34	AAI-based (high-confidence)	0	Blautia	YES	360_0	Clustered
vOTU_02116	1	73745	73744	High-quality	High-quality	97.62	AAI-based (high-confidence)	6.33	Bacteroides	NONE	1915_1	Clustered
vOTU_02117	97181	260547	163366	High-quality	High-quality	100	AAI-based (high-confidence)	4.33	None predicted	YES	1846_1	Clustered/Singleton
vOTU_02118	1	32583	32582	High-quality	High-quality	90.92	AAI-based (high-confidence)	0	Bacteroides	NONE	1806_0	Clustered
vOTU_02119	1	28621	28620	Medium-quality	Genome-fragment	77.42	AAI-based (high-confidence)	0	Salmonella	NONE	919_0	Clustered
vOTU_02120	63451	106259	42808	High-quality	High-quality	93.99	AAI-based (high-confidence)	0	None predicted	YES	1593_0	Clustered
vOTU_02121	1	52824	52823	Low-quality	Genome-fragment	48.1	HMM-based (lower-bound)	0	None predicted	NONE	1931_0	Clustered
vOTU_02122	1	26570	26569	Medium-quality	Genome-fragment	60.29	AAI-based (high-confidence)	0	Flavonifractor	YES	1902_0	Clustered/Singleton
vOTU_02123	1	36983	36982	Medium-quality	Genome-fragment	75.44	AAI-based (medium-confidence)	10.61	None predicted	NONE	678_0	Clustered
vOTU_02124	1	33953	33952	High-quality	High-quality	91.52	AAI-based (medium-confidence)	0	Salmonella	YES	248_0	Clustered
vOTU_02125	1	172476	172475	Complete	High-quality	100	DTR (high-confidence)	0	None predicted	YES	1119_1	Clustered
vOTU_02126	1	17399	17398	Low-quality	Genome-fragment	40.46	AAI-based (high-confidence)	0	Escherichia	YES	0	Outlier
vOTU_02127	4134	44024	39890	High-quality	High-quality	99.51	AAI-based (high-confidence)	0	Dialister	YES	1010_0	Clustered
vOTU_02128	71976	91544	19568	Medium-quality	Genome-fragment	53.9	AAI-based (medium-confidence)	26.38	Escherichia	NONE	0	Overlap (VC_52/VC_2115)
vOTU_02129	357252	379397	22145	Low-quality	Genome-fragment	43.87	HMM-based (lower-bound)	0	None predicted	YES	2151_0	Clustered
vOTU_02131	592	94472	93880	High-quality	High-quality	100	AAI-based (high-confidence)	0	Clostridium	YES	2026_0	Clustered
vOTU_02132	1	35873	35872	Complete	High-quality	100	DTR (high-confidence)	0	None predicted	YES	662_0	Clustered
vOTU_02133	191623	230403	38780	Medium-quality	Genome-fragment	59.01	AAI-based (high-confidence)	0	Bacteroides	NONE	1944_0	Clustered
vOTU_02134	849	29141	28292	Medium-quality	Genome-fragment	84.98	AAI-based (medium-confidence)	0	Akkermansia	YES	0	Outlier
vOTU_02135	1	31128	31127	Medium-quality	Genome-fragment	70.61	AAI-based (medium-confidence)	0	Dialister	YES	1860_0	Clustered
vOTU_02136	1	60656	60655	High-quality	High-quality	99.57	AAI-based (high-confidence)	0	None predicted	YES	1504_1	Clustered
vOTU_02137	1	43223	43222	High-quality	High-quality	100	AAI-based (high-confidence)	5.61	Blautia	YES	1508_0	Clustered
vOTU_02138	2	26869	26867	Medium-quality	Genome-fragment	71.63	AAI-based (high-confidence)	0	None predicted	YES	1583_0	Clustered
vOTU_02139	1	38953	38952	Medium-quality	Genome-fragment	72.53	AAI-based (high-confidence)	0	Salmonella	YES	45_0	Clustered
vOTU_02140	1	98131	98130	Complete	High-quality	100	DTR (high-confidence)	0	Porphyromonas	YES	1102_0	Clustered
vOTU_02141	2	33518	33516	High-quality	High-quality	90.35	AAI-based (medium-confidence)	0	Salmonella	NONE	248_0	Clustered
vOTU_02143	56	24463	24407	Medium-quality	Genome-fragment	65.66	AAI-based (high-confidence)	0	Bifidobacterium	YES	0	Outlier
vOTU_02144	1	5998	5997	Complete	High-quality	100	DTR (high-confidence)	0	Faecalibacterium	YES	1417_0	Clustered
vOTU_02145	1	107261	107260	Complete	High-quality	100	DTR (high-confidence)	0	Escherichia	NONE	923_1	Clustered
vOTU_02146	1	15602	15601	Low-quality	Genome-fragment	38.28	AAI-based (high-confidence)	0	None predicted	YES	1899_0	Clustered
vOTU_02147	1	6354	6353	Complete	High-quality	100	DTR (high-confidence)	0	Bacteroides	NONE	2166_0	Clustered
vOTU_02148	36713	106333	69620	Complete	High-quality	100	Provirus (high-confidence)	8.73	Faecalibacterium	YES	1578_0	Clustered
vOTU_02149	1	38330	38329	Medium-quality	Genome-fragment	79.19	AAI-based (medium-confidence)	0	Bacteroides	YES	1819_0	Clustered
vOTU_02150	1	29895	29894	Medium-quality	Genome-fragment	86.52	AAI-based (high-confidence)	0	Lachnoclostridium	YES	1156_0	Clustered
vOTU_02151	1	18989	18988	Low-quality	Genome-fragment	46.79	AAI-based (high-confidence)	0	Veillonella	NONE	0	Outlier
vOTU_02152	101157	137857	36700	High-quality	High-quality	95.21	AAI-based (high-confidence)	0	Lachnospira	NONE	1839_0	Clustered
vOTU_02153	21935	89384	67449	High-quality	High-quality	100	AAI-based (high-confidence)	0	Ruminococcus	YES	2177_0	Clustered
vOTU_02154	1	11366	11365	Low-quality	Genome-fragment	30.04	AAI-based (high-confidence)	0	Erysipelatoclostridium	NONE	0	Overlap (VC_1512/VC_2110)
vOTU_02155	1159	65622	64463	High-quality	High-quality	100	AAI-based (high-confidence)	3.75	None predicted	NONE	0	Overlap (VC_1337/VC_1448)
vOTU_02156	1	40231	40230	High-quality	High-quality	96.84	AAI-based (high-confidence)	0	Turicibacter	NONE	932_0	Clustered
vOTU_02157	8053	30849	22796	Medium-quality	Genome-fragment	51.83	AAI-based (high-confidence)	0	Fusobacterium	YES	0	Outlier
vOTU_02158	153	28183	28030	Medium-quality	Genome-fragment	86.3	AAI-based (high-confidence)	0	None predicted	NONE	1817_0	Clustered
vOTU_02159	32563	81600	49037	High-quality	High-quality	98.94	AAI-based (high-confidence)	0	Bacteroides	YES	1916_0	Clustered
vOTU_02160	1	15971	15970	Medium-quality	Genome-fragment	53.16	HMM-based (lower-bound)	0	Bifidobacterium	YES	2163_0	Clustered
vOTU_02161	1	53777	53776	Low-quality	Genome-fragment	44.8	HMM-based (lower-bound)	42.71	None predicted	NONE	2228_0	Clustered
vOTU_02162	89527	143771	54244	High-quality	High-quality	100	AAI-based (high-confidence)	0	None predicted	NONE	0	Overlap (VC_30/VC_701)
vOTU_02163	1	25272	25271	Medium-quality	Genome-fragment	62.74	AAI-based (high-confidence)	0	None predicted	YES	1896_0	Clustered
vOTU_02164	1	56434	56433	High-quality	High-quality	96.6	AAI-based (high-confidence)	10.77	Faecalibacterium	YES	1539_2	Clustered
vOTU_02165	2073	33606	31533	Medium-quality	Genome-fragment	88.87	AAI-based (high-confidence)	0	None predicted	YES	1948_0	Clustered
vOTU_02166	48362	112314	63952	Medium-quality	Genome-fragment	89.32	AAI-based (high-confidence)	17.79	Faecalibacterium	NONE	1448_2	Clustered
vOTU_02167	102311	150975	48664	High-quality	High-quality	90.8	AAI-based (high-confidence)	20.02	Parvimonas	NONE	0	Singleton
vOTU_02168	1	28780	28779	Medium-quality	Genome-fragment	84.28	AAI-based (high-confidence)	0	Bacteroides	YES	2038_0	Clustered
vOTU_02169	1	25084	25083	Medium-quality	Genome-fragment	73.42	AAI-based (high-confidence)	0	Fusobacterium	YES	0	Singleton
vOTU_02170	1	51723	51722	Complete	High-quality	100	DTR (high-confidence)	0	Eubacterium	YES	1014_0	Clustered
vOTU_02172	33199	79318	46119	High-quality	High-quality	91.52	AAI-based (high-confidence)	0	None predicted	NONE	870_0	Clustered
vOTU_02173	651	33728	33077	Medium-quality	Genome-fragment	68.34	AAI-based (medium-confidence)	0	None predicted	YES	1767_0	Clustered
vOTU_02174	1	59821	59820	High-quality	High-quality	98.18	AAI-based (high-confidence)	0	None predicted	YES	0	Outlier
vOTU_02175	1	43918	43917	Medium-quality	Genome-fragment	71.55	AAI-based (high-confidence)	0	Bacteroides	YES	0	Outlier
vOTU_02176	1	32420	32419	Medium-quality	Genome-fragment	79.47	AAI-based (high-confidence)	0	Clostridium	NONE	0	Overlap (VC_1012/VC_1829)
vOTU_02177	1	39266	39265	Medium-quality	Genome-fragment	67.06	AAI-based (medium-confidence)	0	None predicted	YES	2113_0	Clustered
vOTU_02178	1	6593	6592	Complete	High-quality	100	DTR (high-confidence)	0	Bacteroides	YES	1765_0	Clustered
vOTU_02179	1	62311	62310	Complete	High-quality	100	DTR (medium-confidence)	0	None predicted	YES	0	Outlier
vOTU_02180	1	38925	38924	Medium-quality	Genome-fragment	53.13	AAI-based (medium-confidence)	0	None predicted	NONE	0	Overlap (VC_2054/VC_2174)
vOTU_02182	1	190804	190803	High-quality	High-quality	100	AAI-based (medium-confidence)	0	None predicted	YES	0	Singleton
vOTU_02183	1	30190	30189	Medium-quality	Genome-fragment	63.92	AAI-based (high-confidence)	0	Salmonella	NONE	36_7	Clustered
vOTU_02184	23285	61668	38383	High-quality	High-quality	95.17	AAI-based (high-confidence)	0	Dialister	NONE	857_0	Clustered
vOTU_02185	1	54646	54645	Medium-quality	Genome-fragment	63.04	AAI-based (high-confidence)	0	None predicted	NONE	0	Outlier
vOTU_02186	1	80632	80631	Complete	High-quality	100	DTR (high-confidence)	0	Roseburia	NONE	2220_0	Clustered
vOTU_02187	16006	65077	49071	High-quality	High-quality	100	AAI-based (medium-confidence)	0	Acinetobacter	YES	576_0	Clustered
vOTU_02188	1	18524	18523	Low-quality	Genome-fragment	39.61	AAI-based (high-confidence)	0	Escherichia	YES	0	Overlap (VC_58/VC_59)
vOTU_02189	347	37582	37235	Medium-quality	Genome-fragment	77.17	AAI-based (high-confidence)	5.33	Salmonella	NONE	45_0	Clustered
vOTU_02190	1	13412	13411	Low-quality	Genome-fragment	26.7	AAI-based (high-confidence)	0	Salmonella	YES	0	Outlier
vOTU_02191	82888	137148	54260	High-quality	High-quality	100	AAI-based (medium-confidence)	0	Parabacteroides	YES	2051_0	Clustered
vOTU_02192	1	54722	54721	Medium-quality	Genome-fragment	87.25	AAI-based (high-confidence)	0	Bifidobacterium	NONE	1803_1	Clustered
vOTU_02193	1	27394	27393	Low-quality	Genome-fragment	34.31	AAI-based (high-confidence)	0	None predicted	NONE	0	Overlap (VC_880/VC_2048)
vOTU_02194	20567	73106	52539	High-quality	High-quality	90	AAI-based (high-confidence)	0	Bacteroides	YES	1868_0	Clustered
vOTU_02195	62223	112089	49866	Low-quality	Genome-fragment	44.95	AAI-based (medium-confidence)	55.08	Prevotella	YES	1943_0	Clustered
vOTU_02196	395794	426322	30528	Medium-quality	Genome-fragment	84.62	AAI-based (high-confidence)	0	None predicted	YES	1581_0	Clustered
vOTU_02198	102803	115141	12338	Low-quality	Genome-fragment	14.78	HMM-based (lower-bound)	0	Fusobacterium	NONE	0	Singleton
vOTU_02199	1	37009	37008	Complete	High-quality	100	DTR (high-confidence)	0	Intestinibacter	YES	1002_0	Clustered
vOTU_02200	1	23105	23104	Medium-quality	Genome-fragment	54.62	AAI-based (high-confidence)	0	Blautia	NONE	1888_0	Clustered
vOTU_02202	193043	287049	94006	Complete	High-quality	100	Provirus (high-confidence)	52.64	None predicted	NONE	0	Overlap (VC_1510/VC_1511)
vOTU_02203	1	7487	7486	Medium-quality	Genome-fragment	55.68	AAI-based (high-confidence)	0	None predicted	YES	2212_0	Clustered
vOTU_02205	1	26878	26877	Medium-quality	Genome-fragment	60.06	AAI-based (medium-confidence)	0	Prevotella	YES	1945_0	Clustered
vOTU_02206	1	15236	15235	Low-quality	Genome-fragment	49.87	HMM-based (lower-bound)	0	None predicted	YES	2164_0	Clustered
vOTU_02207	1	167643	167642	Medium-quality	Genome-fragment	62.22	HMM-based (lower-bound)	0	None predicted	NONE	0	Outlier
vOTU_02208	137619	216426	78807	Medium-quality	Genome-fragment	54.5	AAI-based (high-confidence)	0	Enterocloster	NONE	0	Overlap (VC_1926/VC_2012)
vOTU_02209	852	41754	40902	Low-quality	Genome-fragment	44.88	HMM-based (lower-bound)	18.29	None predicted	NONE	2254_0	Clustered
vOTU_02210	5572	45508	39936	High-quality	High-quality	98.34	AAI-based (high-confidence)	0	Veillonella	YES	1849_0	Clustered
vOTU_02212	146612	186021	39409	Medium-quality	Genome-fragment	70.88	AAI-based (high-confidence)	27.45	None predicted	NONE	1908_0	Clustered
vOTU_02213	1	40472	40471	High-quality	High-quality	98.24	AAI-based (high-confidence)	0	Solobacterium	YES	2089_0	Clustered
vOTU_02214	1	20177	20176	Medium-quality	Genome-fragment	54.48	AAI-based (medium-confidence)	0	None predicted	NONE	0	Outlier
vOTU_02216	41770	88353	46583	Complete	High-quality	100	Provirus (medium-confidence)	31.74	None predicted	YES	670_0	Clustered
vOTU_02217	1715	36329	34614	High-quality	High-quality	99.72	AAI-based (high-confidence)	0	Collinsella	YES	1358_0	Clustered
vOTU_02218	1	70999	70998	High-quality	High-quality	100	AAI-based (high-confidence)	0	Ruminococcus	YES	983_0	Clustered
vOTU_02219	1	35824	35823	Medium-quality	Genome-fragment	59.05	AAI-based (high-confidence)	20.77	None predicted	YES	0	Overlap (VC_936/VC_1551)
vOTU_02220	94379	112152	17773	Low-quality	Genome-fragment	39.54	AAI-based (medium-confidence)	0	Bacteroides	NONE	0	Outlier
vOTU_02221	1	37031	37030	High-quality	High-quality	100	AAI-based (high-confidence)	0	Hungatella	NONE	1251_0	Clustered
vOTU_02222	1	33797	33796	High-quality	High-quality	98.21	AAI-based (high-confidence)	0	Ruminococcus	YES	1905_0	Clustered
vOTU_02224	1	119596	119595	Medium-quality	Genome-fragment	89.54	AAI-based (high-confidence)	0	Faecalibacterium	NONE	1973_0	Clustered
vOTU_02225	49591	90697	41106	Low-quality	Genome-fragment	46.59	AAI-based (high-confidence)	43.71	Bacteroides	NONE	1807_0	Clustered
vOTU_02226	312	40348	40036	Medium-quality	Genome-fragment	67.79	AAI-based (high-confidence)	0	Parabacteroides	NONE	2003_0	Clustered
vOTU_02229	1	25825	25824	Medium-quality	Genome-fragment	55.62	AAI-based (high-confidence)	0	Roseburia	YES	1534_0	Clustered
vOTU_02230	1	41823	41822	High-quality	High-quality	96.74	AAI-based (high-confidence)	0	Veillonella	NONE	1847_0	Clustered
vOTU_02231	1	32845	32844	High-quality	High-quality	96.18	AAI-based (high-confidence)	0	Faecalibacterium	YES	0	Outlier
vOTU_02232	1	30034	30033	Medium-quality	Genome-fragment	82.86	AAI-based (high-confidence)	0	None predicted	YES	1581_0	Clustered
vOTU_02233	1	37405	37404	Medium-quality	Genome-fragment	65.64	AAI-based (high-confidence)	0	Proteus	YES	0	Outlier
vOTU_02234	1	25025	25024	Medium-quality	Genome-fragment	56.25	AAI-based (high-confidence)	0	Anaerostipes	NONE	0	Outlier
vOTU_02235	1	43217	43216	Medium-quality	Genome-fragment	80.97	AAI-based (high-confidence)	0	Faecalibacterium	YES	1594_0	Clustered
vOTU_02236	1	37055	37054	Low-quality	Genome-fragment	40.38	AAI-based (high-confidence)	0	None predicted	YES	0	Outlier
vOTU_02237	1	42643	42642	Medium-quality	Genome-fragment	71.83	AAI-based (medium-confidence)	0	None predicted	NONE	2173_0	Clustered
vOTU_02238	33278	77172	43894	Medium-quality	Genome-fragment	78.21	AAI-based (high-confidence)	0	None predicted	YES	1929_0	Clustered
vOTU_02241	2	58525	58523	Medium-quality	Genome-fragment	61.97	AAI-based (high-confidence)	21.72	Bacteroides	YES	0	Outlier
vOTU_02242	17453	75053	57600	High-quality	High-quality	100	AAI-based (medium-confidence)	0	None predicted	NONE	2153_1	Clustered/Singleton
vOTU_02243	19863	61204	41341	High-quality	High-quality	90.29	AAI-based (high-confidence)	9.28	None predicted	NONE	0	Overlap (VC_1581/VC_1587)
vOTU_02244	45377	109024	63647	High-quality	High-quality	100	AAI-based (high-confidence)	0	Bacteroides	NONE	1875_0	Clustered
vOTU_02245	1	70341	70340	High-quality	High-quality	100	AAI-based (high-confidence)	0	None predicted	NONE	2178_0	Clustered
vOTU_02246	1	34148	34147	Medium-quality	Genome-fragment	89.33	AAI-based (high-confidence)	0	Bifidobacterium	NONE	1883_0	Clustered
vOTU_02247	1	25257	25256	Medium-quality	Genome-fragment	64.11	AAI-based (high-confidence)	0	Bifidobacterium	NONE	1884_0	Clustered
vOTU_02248	899	40398	39499	High-quality	High-quality	92	AAI-based (medium-confidence)	0	Dialister	NONE	1860_0	Clustered
vOTU_02250	1	20388	20387	Low-quality	Genome-fragment	43.23	AAI-based (medium-confidence)	0	None predicted	NONE	933_0	Clustered
vOTU_02251	1	30181	30180	Medium-quality	Genome-fragment	74.63	AAI-based (high-confidence)	0	Blautia	NONE	1508_0	Clustered
vOTU_02252	157365	203127	45762	High-quality	High-quality	93.89	AAI-based (high-confidence)	7.92	None predicted	NONE	1576_0	Clustered
vOTU_02253	1	32858	32857	Medium-quality	Genome-fragment	85.21	AAI-based (high-confidence)	0	Bifidobacterium	YES	1688_0	Clustered
vOTU_02254	60184	135134	74950	High-quality	High-quality	100	AAI-based (high-confidence)	11.16	Bacteroides	YES	1818_2	Clustered
vOTU_02255	1	8826	8825	Low-quality	Genome-fragment	21.43	AAI-based (high-confidence)	0	Lactobacillus	YES	406_0	Clustered
vOTU_02256	62249	100087	37838	High-quality	High-quality	98.56	AAI-based (high-confidence)	0	Collinsella	NONE	1996_0	Clustered
vOTU_02257	1	9306	9305	Low-quality	Genome-fragment	18.78	AAI-based (high-confidence)	0	Salmonella	YES	0	Outlier
vOTU_02258	1	34592	34591	High-quality	High-quality	90.6	AAI-based (high-confidence)	0	Salmonella	YES	38_0	Clustered
vOTU_02259	1	75245	75244	Complete	High-quality	100	DTR (high-confidence)	0	Clostridium	YES	913_0	Clustered
vOTU_02260	39226	57120	17894	Medium-quality	Genome-fragment	56.81	AAI-based (high-confidence)	0	Salmonella	YES	226_0	Clustered
vOTU_02261	1	96197	96196	Complete	High-quality	100	DTR (medium-confidence)	0	Porphyromonas	YES	1102_0	Clustered
vOTU_02262	125443	167919	42476	High-quality	High-quality	96.77	AAI-based (high-confidence)	11.95	Ruminococcus	YES	1839_0	Clustered
vOTU_02263	258988	297257	38269	High-quality	High-quality	95.43	AAI-based (high-confidence)	12.38	Salmonella	YES	4_0	Clustered
vOTU_02264	1	46632	46631	High-quality	High-quality	100	AAI-based (high-confidence)	0	None predicted	NONE	983_0	Clustered
vOTU_02265	73283	142996	69713	High-quality	High-quality	100	AAI-based (high-confidence)	20.64	Faecalibacterium	NONE	1591_0	Clustered
vOTU_02266	36394	72500	36106	High-quality	High-quality	100	AAI-based (high-confidence)	0	Clostridium	NONE	1770_0	Clustered
vOTU_02268	19582	73866	54284	High-quality	High-quality	100	AAI-based (high-confidence)	8.06	Acinetobacter	YES	0	Overlap (VC_1963/VC_1965)
vOTU_02269	2	30981	30979	Low-quality	Genome-fragment	42.39	AAI-based (medium-confidence)	0	None predicted	YES	0	Outlier
vOTU_02270	1	6206	6205	Complete	High-quality	100	DTR (high-confidence)	0	Bacteroides	YES	0	Outlier
vOTU_02271	1	51885	51884	Low-quality	Genome-fragment	39.84	AAI-based (high-confidence)	0	Coprobacillus	NONE	0	Outlier
vOTU_02274	161542	237627	76085	High-quality	High-quality	100	AAI-based (high-confidence)	5.14	Bacteroides	NONE	1915_1	Clustered
vOTU_02275	26361	60168	33807	High-quality	High-quality	100	AAI-based (high-confidence)	0	Dialister	YES	1862_0	Clustered
vOTU_02276	129768	191126	61358	High-quality	High-quality	99.42	AAI-based (high-confidence)	0	Faecalibacterium	YES	1446_0	Clustered
vOTU_02278	1	29742	29741	Complete	High-quality	100	DTR (medium-confidence)	0	None predicted	YES	1773_0	Clustered
vOTU_02279	403821	464824	61003	Medium-quality	Genome-fragment	81.02	AAI-based (high-confidence)	13.13	Anaerostipes	NONE	1546_0	Clustered
vOTU_02282	40415	78103	37688	High-quality	High-quality	93.43	AAI-based (high-confidence)	0	None predicted	NONE	1908_0	Clustered
vOTU_02283	1	16273	16272	Low-quality	Genome-fragment	39.1	AAI-based (high-confidence)	0	Veillonella	NONE	0	Outlier
vOTU_02286	1945	196605	194660	High-quality	High-quality	100	AAI-based (high-confidence)	0	Ruminococcus	YES	0	Overlap (VC_511/VC_1193)
vOTU_02287	1	80009	80008	High-quality	High-quality	99.23	AAI-based (high-confidence)	0	Blautia	NONE	0	Outlier
vOTU_02288	56316	110472	54156	High-quality	High-quality	100	AAI-based (medium-confidence)	12.47	Sutterella	YES	2015_0	Clustered
vOTU_02290	4326	32648	28322	Low-quality	Genome-fragment	36.73	HMM-based (lower-bound)	0	Parabacteroides	YES	2051_0	Clustered
vOTU_02291	184	40706	40522	High-quality	High-quality	93.16	AAI-based (high-confidence)	0	Haemophilus	NONE	0	Overlap (VC_446/VC_456)
vOTU_02292	49857	85986	36129	Medium-quality	Genome-fragment	78.92	AAI-based (high-confidence)	0	Salmonella	YES	57_0	Clustered
vOTU_02293	99417	152836	53419	Medium-quality	Genome-fragment	78.93	AAI-based (high-confidence)	37.71	None predicted	NONE	189_0	Clustered
vOTU_02294	1	32973	32972	High-quality	High-quality	100	AAI-based (high-confidence)	0	Bifidobacterium	YES	2247_0	Clustered
vOTU_02295	41687	78711	37024	Medium-quality	Genome-fragment	85.34	AAI-based (high-confidence)	0	Prevotella	YES	1820_0	Clustered
vOTU_02296	1	37752	37751	High-quality	High-quality	94.42	AAI-based (high-confidence)	0	Bifidobacterium	YES	0	Overlap (VC_1172/VC_1690)
vOTU_02297	31492	77206	45714	High-quality	High-quality	100	AAI-based (high-confidence)	0	Faecalibacterium	YES	1581_0	Clustered
vOTU_02298	10667	53803	43136	High-quality	High-quality	100	AAI-based (high-confidence)	0	Erysipelatoclostridium	NONE	0	Overlap (VC_842/VC_1732)
vOTU_02299	766423	792730	26307	Medium-quality	Genome-fragment	71.68	AAI-based (high-confidence)	0	Bifidobacterium	YES	1168_0	Clustered
vOTU_02300	1	21331	21330	Low-quality	Genome-fragment	36.63	AAI-based (high-confidence)	0	None predicted	YES	0	Outlier
vOTU_02302	1	16532	16531	Low-quality	Genome-fragment	39.96	AAI-based (high-confidence)	0	None predicted	NONE	0	Outlier
vOTU_02303	161	15292	15131	Low-quality	Genome-fragment	33.23	AAI-based (high-confidence)	13.1	Salmonella	NONE	0	Outlier
vOTU_02304	1	15293	15292	Low-quality	Genome-fragment	34.42	AAI-based (medium-confidence)	0	None predicted	YES	0	Outlier
vOTU_02305	1	19838	19837	Medium-quality	Genome-fragment	55.78	AAI-based (medium-confidence)	0	None predicted	NONE	0	Outlier
vOTU_02306	1	66159	66158	Medium-quality	Genome-fragment	63.19	HMM-based (lower-bound)	36.95	Tyzzerella	NONE	0	Overlap (VC_704/VC_983/VC_1445/VC_1888)
vOTU_02307	1	335896	335895	Complete	High-quality	100	DTR (high-confidence)	0	None predicted	YES	2290_0	Clustered
vOTU_02308	344559	398051	53492	High-quality	High-quality	97.28	AAI-based (medium-confidence)	0	None predicted	YES	1929_0	Clustered
vOTU_02309	202268	319196	116928	High-quality	High-quality	100	AAI-based (high-confidence)	0	Bacteroides	NONE	1835_1	Clustered
vOTU_02310	6733	43596	36863	Medium-quality	Genome-fragment	62.09	AAI-based (medium-confidence)	0	None predicted	YES	2173_0	Clustered
vOTU_02311	21252	63286	42034	High-quality	High-quality	100	AAI-based (high-confidence)	0	Bifidobacterium	NONE	1165_0	Clustered
vOTU_02312	1580	40581	39001	High-quality	High-quality	99.86	AAI-based (high-confidence)	0	Ruminococcus	YES	1780_0	Clustered
vOTU_02314	1	32312	32311	Medium-quality	Genome-fragment	78.3	AAI-based (high-confidence)	0	Veillonella	NONE	1849_0	Clustered
vOTU_02315	1	43788	43787	Complete	High-quality	100	DTR (high-confidence)	0	Enterocloster	NONE	1524_0	Clustered
vOTU_02316	361	50800	50439	High-quality	High-quality	99	AAI-based (medium-confidence)	4.7	Faecalibacterium	NONE	911_0	Clustered
vOTU_02317	40108	79152	39044	High-quality	High-quality	100	AAI-based (high-confidence)	0	Ruminococcus	YES	1948_0	Clustered
vOTU_02318	1	31597	31596	Medium-quality	Genome-fragment	82.05	AAI-based (medium-confidence)	0	Bifidobacterium	NONE	1688_0	Clustered
vOTU_02319	1	46363	46362	Medium-quality	Genome-fragment	75.42	AAI-based (high-confidence)	0	Bacteroides	NONE	1259_8	Clustered
vOTU_02320	1	39203	39202	Complete	High-quality	100	DTR (high-confidence)	0	None predicted	YES	2159_0	Clustered
vOTU_02322	307448	357143	49695	Medium-quality	Genome-fragment	87.47	AAI-based (medium-confidence)	0	Erysipelatoclostridium	NONE	2122_0	Clustered
vOTU_02323	39766	89974	50208	High-quality	High-quality	100	AAI-based (high-confidence)	5.11	None predicted	YES	213_0	Clustered
vOTU_02324	1	73154	73153	High-quality	High-quality	98.75	AAI-based (high-confidence)	0	None predicted	NONE	2128_0	Clustered
vOTU_02325	1	18926	18925	Low-quality	Genome-fragment	47.7	AAI-based (high-confidence)	0	None predicted	NONE	1849_0	Clustered
vOTU_02326	36764	63350	26586	Low-quality	Genome-fragment	36.05	AAI-based (medium-confidence)	37.24	None predicted	NONE	1510_0	Clustered/Singleton
vOTU_02327	1	46143	46142	Complete	High-quality	100	DTR (high-confidence)	0	Blautia	NONE	1522_0	Clustered
vOTU_02328	1	34667	34666	Complete	High-quality	100	DTR (high-confidence)	0	None predicted	YES	0	Overlap (VC_584/VC_877)
vOTU_02329	1	28476	28475	Low-quality	Genome-fragment	45.84	AAI-based (high-confidence)	0	None predicted	YES	0	Outlier
vOTU_02330	1	15051	15050	Low-quality	Genome-fragment	41.98	AAI-based (high-confidence)	0	Tyzzerella	YES	1959_0	Clustered
vOTU_02331	42403	125206	82803	High-quality	High-quality	100	AAI-based (high-confidence)	12.67	Bacteroides	YES	1915_1	Clustered
vOTU_02333	214054	267189	53135	High-quality	High-quality	96.36	AAI-based (medium-confidence)	0	Parabacteroides	NONE	2051_0	Clustered
vOTU_02334	1	36318	36317	High-quality	High-quality	100	AAI-based (high-confidence)	0	Escherichia	NONE	919_0	Clustered
vOTU_02335	1	31181	31180	High-quality	High-quality	90.46	AAI-based (high-confidence)	0	None predicted	YES	0	Outlier
vOTU_02337	219359	279805	60446	High-quality	High-quality	100	AAI-based (high-confidence)	8.81	None predicted	YES	38_1	Clustered/Singleton
vOTU_02338	1	25842	25841	Medium-quality	Genome-fragment	67.48	AAI-based (medium-confidence)	0	Clostridium	YES	448_0	Clustered
vOTU_02339	2505	61222	58717	Medium-quality	Genome-fragment	81.24	AAI-based (medium-confidence)	48.82	Ruminococcus	YES	1551_0	Clustered
vOTU_02340	1	21615	21614	Medium-quality	Genome-fragment	54.93	AAI-based (high-confidence)	0	Subdoligranulum	YES	0	Outlier
vOTU_02341	17176	73871	56695	High-quality	High-quality	100	AAI-based (high-confidence)	3.45	Faecalibacterium	NONE	1594_0	Clustered
vOTU_02342	1	46704	46703	Complete	High-quality	100	DTR (high-confidence)	0	Ruminococcus	YES	1522_0	Clustered
vOTU_02343	1	17195	17194	High-quality	High-quality	90.88	AAI-based (medium-confidence)	0	Lachnoclostridium	NONE	1892_0	Clustered
vOTU_02344	2504	48273	45769	Medium-quality	Genome-fragment	75.68	AAI-based (high-confidence)	0	Bacteroides	YES	0	Overlap (VC_1260/VC_1977)
vOTU_02345	1	32136	32135	Medium-quality	Genome-fragment	84.5	AAI-based (high-confidence)	0	Bifidobacterium	YES	1883_0	Clustered
vOTU_02346	1	7473	7472	Low-quality	Genome-fragment	9.14	HMM-based (lower-bound)	0	None predicted	NONE	0	Outlier
vOTU_02347	45913	154649	108736	High-quality	High-quality	98.12	AAI-based (medium-confidence)	0	None predicted	NONE	1845_5	Clustered
vOTU_02348	8489	43950	35461	Medium-quality	Genome-fragment	71.77	HMM-based (lower-bound)	0	None predicted	YES	1773_0	Clustered
vOTU_02349	1	41759	41758	Complete	High-quality	100	DTR (high-confidence)	0	Oscillibacter	YES	1784_1	Clustered
vOTU_02350	92506	159070	66564	Medium-quality	Genome-fragment	59.86	AAI-based (high-confidence)	8.55	None predicted	YES	1977_0	Clustered
vOTU_02351	1	5584	5583	Low-quality	Genome-fragment	24.29	AAI-based (medium-confidence)	0	None predicted	YES	2127_0	Clustered
vOTU_02352	1	170986	170985	High-quality	High-quality	97.63	AAI-based (high-confidence)	0	None predicted	NONE	1119_1	Clustered
vOTU_02353	1	28793	28792	Medium-quality	Genome-fragment	66.2	AAI-based (high-confidence)	0	Sutterella	YES	1082_0	Clustered
vOTU_02354	1	6481	6480	Complete	High-quality	100	ITR (high-confidence)	0	Bacteroides	YES	2166_0	Clustered
vOTU_02355	1	9790	9789	Not-determined	Genome-fragment	NA	NA	0	Ruminococcus	NONE	2210_0	Clustered
vOTU_02356	54480	92457	37977	High-quality	High-quality	98.56	AAI-based (high-confidence)	0	Roseburia	YES	1839_0	Clustered
vOTU_02357	1	48671	48670	Medium-quality	Genome-fragment	89.98	AAI-based (high-confidence)	0	Faecalibacterium	YES	1591_0	Clustered
vOTU_02358	1	82642	82641	Medium-quality	Genome-fragment	60.92	AAI-based (high-confidence)	0	None predicted	YES	914_0	Clustered
vOTU_02359	64566	92474	27908	Medium-quality	Genome-fragment	74.68	AAI-based (high-confidence)	0	None predicted	YES	0	Overlap (VC_1019/VC_1021)
vOTU_02360	1	72691	72690	High-quality	High-quality	94.7	AAI-based (high-confidence)	0	Ruminococcus	NONE	0	Outlier
vOTU_02361	1	20742	20741	Low-quality	Genome-fragment	48.24	AAI-based (medium-confidence)	0	None predicted	NONE	1132_0	Clustered/Singleton
vOTU_02362	17751	58761	41010	High-quality	High-quality	99.56	AAI-based (high-confidence)	6.19	Ruminococcus	NONE	1839_0	Clustered
vOTU_02363	64609	147768	83159	High-quality	High-quality	100	AAI-based (high-confidence)	14.89	Bacteroides	NONE	1915_1	Clustered
vOTU_02364	1	18798	18797	Low-quality	Genome-fragment	47.63	AAI-based (high-confidence)	0	Bifidobacterium	NONE	1884_0	Clustered
vOTU_02365	1	35079	35078	High-quality	High-quality	92.46	AAI-based (high-confidence)	0	Bifidobacterium	NONE	1494_0	Clustered
vOTU_02366	8530	70636	62106	High-quality	High-quality	100	AAI-based (high-confidence)	7.96	Clostridium	YES	0	Overlap (VC_118/VC_900/VC_1451)
vOTU_02367	1	37866	37865	High-quality	High-quality	93.3	AAI-based (high-confidence)	0	Bifidobacterium	YES	1164_0	Clustered
vOTU_02368	163318	190005	26687	Medium-quality	Genome-fragment	83.63	AAI-based (high-confidence)	0	None predicted	NONE	0	Overlap (VC_862/VC_863)
vOTU_02369	1	195855	195854	High-quality	High-quality	100	AAI-based (high-confidence)	0	Porphyromonas	NONE	1102_0	Clustered
vOTU_02370	1	45635	45634	Complete	High-quality	100	DTR (high-confidence)	0	Flavonifractor	NONE	1901_0	Clustered
vOTU_02371	75632	145568	69936	High-quality	High-quality	98.75	AAI-based (high-confidence)	0	Bacteroides	NONE	1915_1	Clustered
vOTU_02372	55693	90915	35222	High-quality	High-quality	90.91	AAI-based (high-confidence)	0	Clostridium	NONE	2061_0	Clustered
vOTU_02373	49270	167101	117831	High-quality	High-quality	99.52	AAI-based (high-confidence)	5.82	Bacteroides	NONE	1835_6	Clustered
vOTU_02374	509	61813	61304	High-quality	High-quality	98.61	AAI-based (high-confidence)	0	None predicted	YES	1447_0	Clustered
vOTU_02375	210194	267915	57721	High-quality	High-quality	99.95	AAI-based (medium-confidence)	0	None predicted	NONE	1919_0	Clustered
vOTU_02376	51468	72678	21210	Low-quality	Genome-fragment	26.5	AAI-based (high-confidence)	48.75	None predicted	YES	0	Outlier
vOTU_02377	15190	58522	43332	High-quality	High-quality	100	AAI-based (high-confidence)	0	Erysipelatoclostridium	NONE	0	Overlap (VC_842/VC_1732)
vOTU_02378	1	113535	113534	High-quality	High-quality	100	AAI-based (high-confidence)	0	None predicted	YES	1835_3	Clustered
vOTU_02379	1	45517	45516	High-quality	High-quality	97.05	AAI-based (high-confidence)	0	Ruminococcus	YES	1988_0	Clustered
vOTU_02380	1	46488	46487	Complete	High-quality	100	DTR (high-confidence)	0	Ruminococcus	NONE	1522_0	Clustered
vOTU_02381	24580	60732	36152	High-quality	High-quality	97.09	AAI-based (high-confidence)	0	None predicted	YES	0	Overlap (VC_51/VC_255)
vOTU_02382	215	18957	18742	Low-quality	Genome-fragment	34	AAI-based (high-confidence)	0	Salmonella	YES	0	Outlier
vOTU_02383	1	46328	46327	High-quality	High-quality	100	AAI-based (high-confidence)	0	Ruminococcus	NONE	1522_0	Clustered
vOTU_02384	1	20894	20893	Medium-quality	Genome-fragment	53.44	AAI-based (high-confidence)	0	Bifidobacterium	YES	1883_0	Clustered
vOTU_02385	1	27784	27783	Medium-quality	Genome-fragment	71.32	AAI-based (high-confidence)	0	Ruminococcus	YES	1839_0	Clustered
vOTU_02386	1	29410	29409	High-quality	High-quality	93.16	AAI-based (high-confidence)	0	Salmonella	NONE	226_0	Clustered
vOTU_02387	1	53232	53231	Medium-quality	Genome-fragment	89.06	AAI-based (high-confidence)	0	Parabacteroides	NONE	1876_4	Clustered
vOTU_02389	1	12980	12979	High-quality	High-quality	97.85	AAI-based (high-confidence)	0	None predicted	NONE	1774_0	Clustered
vOTU_02390	8284	41075	32791	Medium-quality	Genome-fragment	75.62	AAI-based (medium-confidence)	0	Bacteroides	NONE	1962_0	Clustered
vOTU_02391	1	58319	58318	Medium-quality	Genome-fragment	76.96	HMM-based (lower-bound)	0	None predicted	NONE	1767_0	Clustered
vOTU_02392	1	14875	14874	Low-quality	Genome-fragment	49.15	HMM-based (lower-bound)	0	Clostridium	NONE	2062_0	Clustered
vOTU_02393	1	62342	62341	High-quality	High-quality	100	AAI-based (high-confidence)	0	None predicted	NONE	1447_0	Clustered
vOTU_02394	245815	273714	27899	Medium-quality	Genome-fragment	82.23	AAI-based (medium-confidence)	0	Akkermansia	NONE	2139_0	Clustered
vOTU_02395	1	42447	42446	High-quality	High-quality	93.93	AAI-based (high-confidence)	0	Bacteroides	NONE	1026_0	Clustered
vOTU_02397	1	56147	56146	Medium-quality	Genome-fragment	77.5	HMM-based (lower-bound)	0	None predicted	YES	1929_0	Clustered
vOTU_02398	1	89325	89324	Complete	High-quality	100	ITR (medium-confidence)	0	Escherichia	YES	334_0	Clustered
vOTU_02400	1	202197	202196	Medium-quality	Genome-fragment	77.58	HMM-based (lower-bound)	0	None predicted	NONE	2243_0	Clustered
vOTU_02401	1	15767	15766	Medium-quality	Genome-fragment	66.49	AAI-based (medium-confidence)	0	Faecalicatena	YES	2200_0	Clustered
vOTU_02402	39450	90638	51188	High-quality	High-quality	100	AAI-based (medium-confidence)	4.41	Faecalibacterium	YES	911_0	Clustered
vOTU_02405	1	15554	15553	Low-quality	Genome-fragment	37.37	AAI-based (high-confidence)	0	None predicted	NONE	1005_0	Clustered
vOTU_02406	313	40376	40063	Medium-quality	Genome-fragment	75.09	AAI-based (high-confidence)	0	Faecalibacterium	NONE	1594_0	Clustered
vOTU_02407	1	44447	44446	Medium-quality	Genome-fragment	74.19	AAI-based (high-confidence)	0	Subdoligranulum	NONE	1911_0	Clustered
vOTU_02408	233758	261741	27983	Medium-quality	Genome-fragment	61.83	AAI-based (medium-confidence)	0	None predicted	YES	1980_0	Clustered
vOTU_02410	1	24625	24624	Medium-quality	Genome-fragment	51.29	AAI-based (high-confidence)	0	Blautia	NONE	0	Outlier
vOTU_02411	1	44484	44483	High-quality	High-quality	96.13	AAI-based (medium-confidence)	0	Erysipelatoclostridium	NONE	979_0	Clustered
vOTU_02412	1	28638	28637	Low-quality	Genome-fragment	17.12	AAI-based (medium-confidence)	0	None predicted	NONE	1974_0	Clustered
vOTU_02413	71171	97704	26533	Medium-quality	Genome-fragment	55.81	AAI-based (medium-confidence)	0	None predicted	NONE	2118_0	Clustered
vOTU_02414	1	42721	42720	High-quality	High-quality	94.44	AAI-based (high-confidence)	0	Parabacteroides	YES	0	Outlier
vOTU_02415	1	14301	14300	Medium-quality	Genome-fragment	64.18	AAI-based (medium-confidence)	0	Subdoligranulum	YES	2242_0	Clustered
vOTU_02416	3819	80677	76858	High-quality	High-quality	100	AAI-based (high-confidence)	15.42	Bacteroides	YES	1818_2	Clustered
vOTU_02417	100234	156696	56462	Medium-quality	Genome-fragment	84.81	AAI-based (high-confidence)	12.54	None predicted	NONE	1846_0	Clustered
vOTU_02418	2	12548	12546	Low-quality	Genome-fragment	21.91	HMM-based (lower-bound)	14.08	None predicted	YES	0	Outlier
vOTU_02419	1185	31062	29877	Medium-quality	Genome-fragment	79.73	AAI-based (high-confidence)	64.89	None predicted	NONE	1468_0	Clustered
vOTU_02420	194371	265502	71131	High-quality	High-quality	100	AAI-based (high-confidence)	0	Bacteroides	YES	1915_1	Clustered
vOTU_02421	1	42942	42941	Medium-quality	Genome-fragment	88.72	AAI-based (medium-confidence)	0	Bacteroides	YES	1819_0	Clustered
vOTU_02422	514440	550478	36038	High-quality	High-quality	94.15	AAI-based (high-confidence)	0	Bifidobacterium	NONE	1883_0	Clustered
vOTU_02423	1	4010	4009	Low-quality	Genome-fragment	33.77	AAI-based (medium-confidence)	0	Clostridium	NONE	2297_0	Clustered
vOTU_02424	1	40648	40647	Medium-quality	Genome-fragment	83.1	AAI-based (high-confidence)	16.41	None predicted	YES	675_0	Clustered
vOTU_02425	1	56563	56562	Medium-quality	Genome-fragment	71.87	HMM-based (lower-bound)	4.26	Bacteroides	YES	1929_0	Clustered
vOTU_02426	8185	42689	34504	Medium-quality	Genome-fragment	77.1	AAI-based (medium-confidence)	0	Clostridium	YES	1535_0	Clustered
vOTU_02427	1	4951	4950	Low-quality	Genome-fragment	3.72	AAI-based (medium-confidence)	0	None predicted	NONE	1984_0	Clustered
vOTU_02428	135043	190685	55642	Medium-quality	Genome-fragment	85.23	AAI-based (high-confidence)	0	Eubacterium	YES	0	Overlap (VC_1799/VC_2009)
vOTU_02429	1	36387	36386	Medium-quality	Genome-fragment	83.97	AAI-based (high-confidence)	0	Flavonifractor	YES	1590_0	Clustered
vOTU_02430	1	39383	39382	Complete	High-quality	100	DTR (high-confidence)	0	Flavonifractor	YES	1894_0	Clustered
vOTU_02431	343448	387503	44055	High-quality	High-quality	100	AAI-based (high-confidence)	6.49	Akkermansia	YES	2150_0	Clustered
vOTU_02432	1	41514	41513	Complete	High-quality	100	DTR (high-confidence)	0	Intestinibacter	YES	1002_0	Clustered
vOTU_02433	1	28226	28225	Medium-quality	Genome-fragment	75.28	AAI-based (medium-confidence)	0	None predicted	YES	2146_0	Clustered
vOTU_02434	1	54474	54473	Low-quality	Genome-fragment	32.43	AAI-based (high-confidence)	0	None predicted	YES	0	Outlier
vOTU_02435	1	7183	7182	High-quality	High-quality	100	AAI-based (high-confidence)	0	Lawsonibacter	YES	961_0	Clustered
vOTU_02436	1	35631	35630	High-quality	High-quality	100	AAI-based (high-confidence)	0	Clostridium	NONE	931_0	Clustered
vOTU_02437	1	24195	24194	Medium-quality	Genome-fragment	53	AAI-based (medium-confidence)	0	None predicted	YES	0	Outlier
vOTU_02438	97809	131102	33293	Medium-quality	Genome-fragment	74	AAI-based (medium-confidence)	0	Prevotella	NONE	1945_0	Clustered
vOTU_02439	2958	51708	48750	Complete	High-quality	100	Provirus (high-confidence)	44.31	None predicted	NONE	1933_0	Clustered
vOTU_02440	1	16755	16754	Low-quality	Genome-fragment	32.85	AAI-based (high-confidence)	0	Salmonella	NONE	0	Outlier
vOTU_02441	1	34168	34167	Medium-quality	Genome-fragment	84.95	AAI-based (high-confidence)	0	None predicted	NONE	0	Overlap (VC_583/VC_1006)
vOTU_02442	1	67478	67477	High-quality	High-quality	97.37	AAI-based (high-confidence)	0	Veillonella	YES	2141_0	Clustered
vOTU_02443	1488	38821	37333	Medium-quality	Genome-fragment	76.88	AAI-based (medium-confidence)	25.15	Enterocloster	NONE	0	Overlap (VC_2136/VC_2137)
vOTU_02444	1	37201	37200	Medium-quality	Genome-fragment	69.83	AAI-based (high-confidence)	0	Salmonella	YES	45_0	Clustered
vOTU_02445	3779	35097	31318	Medium-quality	Genome-fragment	76.29	AAI-based (high-confidence)	0	Enterocloster	NONE	670_0	Clustered
vOTU_02446	1	18668	18667	Low-quality	Genome-fragment	36.24	HMM-based (lower-bound)	0	None predicted	NONE	1767_0	Clustered
vOTU_02447	1	5691	5690	High-quality	High-quality	100	AAI-based (high-confidence)	0	None predicted	YES	1416_0	Clustered
vOTU_02448	18745	82400	63655	High-quality	High-quality	100	AAI-based (high-confidence)	0	None predicted	YES	2085_0	Clustered
vOTU_02449	1	36948	36947	Medium-quality	Genome-fragment	85.03	AAI-based (high-confidence)	10.21	Blautia	YES	0	Overlap (VC_1844/VC_1845)
vOTU_02451	1	36352	36351	Low-quality	Genome-fragment	15.13	HMM-based (lower-bound)	74.82	None predicted	NONE	2099_0	Clustered
vOTU_02452	316	58203	57887	High-quality	High-quality	99.16	AAI-based (high-confidence)	0	Bacteroides	YES	1868_0	Clustered
vOTU_02453	1	36994	36993	High-quality	High-quality	97.73	AAI-based (high-confidence)	0	Bifidobacterium	NONE	1801_0	Clustered
vOTU_02454	1	38219	38218	Medium-quality	Genome-fragment	62.01	AAI-based (high-confidence)	0	Bacteroides	YES	1259_8	Clustered
vOTU_02455	255272	301373	46101	High-quality	High-quality	95.22	AAI-based (high-confidence)	0	None predicted	NONE	2064_0	Clustered
vOTU_02456	1	65064	65063	Medium-quality	Genome-fragment	89.86	AAI-based (high-confidence)	0	Clostridium	YES	913_0	Clustered
vOTU_02457	1	36885	36884	High-quality	High-quality	97.19	AAI-based (high-confidence)	0	Bifidobacterium	NONE	1165_0	Clustered
vOTU_02458	1	41351	41350	Complete	High-quality	100	DTR (high-confidence)	0	Faecalibacterium	YES	1786_0	Clustered
vOTU_02459	98	40615	40517	High-quality	High-quality	100	AAI-based (high-confidence)	0	Blautia	YES	676_0	Clustered
vOTU_02460	1	15453	15452	Medium-quality	Genome-fragment	68.6	AAI-based (medium-confidence)	0	Ruthenibacterium	NONE	2242_0	Clustered
vOTU_02461	1	6567	6566	Complete	High-quality	100	DTR (high-confidence)	0	Enterocloster	YES	2298_0	Clustered
vOTU_02462	87790	147616	59826	High-quality	High-quality	100	AAI-based (high-confidence)	0	Flavonifractor	NONE	1537_0	Clustered
vOTU_02463	71	41422	41351	High-quality	High-quality	100	AAI-based (high-confidence)	0	Hungatella	NONE	1016_0	Clustered
vOTU_02464	1	44691	44690	Medium-quality	Genome-fragment	73.98	AAI-based (high-confidence)	0	None predicted	YES	1501_0	Clustered
vOTU_02465	1	72387	72386	High-quality	High-quality	100	AAI-based (high-confidence)	0	Bacteroides	YES	1915_1	Clustered
vOTU_02466	52	42001	41949	Complete	High-quality	100	Provirus (high-confidence)	32.82	Bacteroides	YES	1933_0	Clustered
vOTU_02468	1	15761	15760	Medium-quality	Genome-fragment	52.08	HMM-based (lower-bound)	0	Erysipelatoclostridium	YES	2062_0	Clustered
vOTU_02469	83143	139205	56062	Medium-quality	Genome-fragment	77.42	HMM-based (lower-bound)	0	Parabacteroides	NONE	2051_0	Clustered
vOTU_02471	1	41815	41814	Medium-quality	Genome-fragment	84.33	AAI-based (high-confidence)	12.78	Blautia	NONE	671_0	Clustered
vOTU_02472	1	101499	101498	High-quality	High-quality	100	AAI-based (high-confidence)	0	Bacteroides	NONE	2048_0	Clustered
vOTU_02473	502579	538422	35843	Medium-quality	Genome-fragment	66.85	AAI-based (high-confidence)	0	Faecalibacterium	YES	1594_0	Clustered
vOTU_02474	1	21096	21095	Low-quality	Genome-fragment	49.17	AAI-based (medium-confidence)	0	None predicted	YES	1515_0	Clustered
vOTU_02475	55310	115695	60385	High-quality	High-quality	100	AAI-based (medium-confidence)	0	Parabacteroides	NONE	2051_0	Clustered
vOTU_02476	1	36806	36805	Medium-quality	Genome-fragment	78.37	AAI-based (high-confidence)	0	None predicted	YES	0	Overlap (VC_936/VC_1345)
vOTU_02477	1	84887	84886	Complete	High-quality	100	DTR (high-confidence)	0	None predicted	NONE	1812_0	Clustered
vOTU_02478	2	34939	34937	Medium-quality	Genome-fragment	75.91	AAI-based (high-confidence)	0	Escherichia	NONE	58_0	Clustered/Singleton
vOTU_02479	101813	155717	53904	High-quality	High-quality	100	AAI-based (high-confidence)	0	Bifidobacterium	NONE	1801_0	Clustered
vOTU_02480	14809	53198	38389	High-quality	High-quality	99.4	AAI-based (high-confidence)	0	Ruminococcus	YES	1839_0	Clustered
vOTU_02481	1	23057	23056	Low-quality	Genome-fragment	43.16	AAI-based (high-confidence)	0	None predicted	YES	2090_0	Clustered
vOTU_02482	331	113483	113152	High-quality	High-quality	100	AAI-based (high-confidence)	0	Bacteroides	YES	1835_2	Clustered
vOTU_02483	1	62962	62961	High-quality	High-quality	93.23	AAI-based (high-confidence)	27.83	None predicted	NONE	0	Overlap (VC_936/VC_1549)
vOTU_02484	1	64281	64280	High-quality	High-quality	100	AAI-based (high-confidence)	22.05	Bacteroides	YES	1916_0	Clustered
vOTU_02486	747049	791781	44732	High-quality	High-quality	100	AAI-based (high-confidence)	0	None predicted	NONE	1054_0	Clustered
vOTU_02487	15309	78308	62999	High-quality	High-quality	99.57	AAI-based (high-confidence)	0	None predicted	YES	1448_4	Clustered
vOTU_02488	1	32690	32689	Medium-quality	Genome-fragment	71.44	AAI-based (high-confidence)	0	Escherichia	NONE	44_0	Clustered
vOTU_02489	1	40391	40390	High-quality	High-quality	99.52	AAI-based (high-confidence)	0	Dialister	YES	0	Overlap (VC_858/VC_1955)
vOTU_02490	2581	39133	36552	High-quality	High-quality	97.33	AAI-based (high-confidence)	0	Hungatella	YES	673_0	Clustered
vOTU_02491	1	38213	38212	Medium-quality	Genome-fragment	77.62	AAI-based (high-confidence)	26.22	Polycyclovorans	NONE	0	Overlap (VC_1584/VC_1586)
vOTU_02492	1	17658	17657	Medium-quality	Genome-fragment	52.65	AAI-based (medium-confidence)	0	None predicted	NONE	1557_0	Clustered
vOTU_02493	24571	46236	21665	Low-quality	Genome-fragment	32.64	AAI-based (high-confidence)	15.17	Salmonella	YES	0	Outlier
vOTU_02494	2917	70081	67164	Medium-quality	Genome-fragment	82.05	HMM-based (lower-bound)	0	Parabacteroides	YES	2051_0	Clustered
vOTU_02495	85749	115558	29809	Low-quality	Genome-fragment	48.47	AAI-based (high-confidence)	0	Bacteroides	YES	1259_8	Clustered
vOTU_02496	3507	44171	40664	High-quality	High-quality	100	AAI-based (high-confidence)	0	Dialister	YES	1953_0	Clustered
vOTU_02497	1	33390	33389	Medium-quality	Genome-fragment	86.02	AAI-based (high-confidence)	0	Bifidobacterium	YES	1093_0	Clustered
vOTU_02498	24453	58794	34341	High-quality	High-quality	98.62	AAI-based (high-confidence)	0	Clostridium	YES	1770_0	Clustered
vOTU_02499	1	35354	35353	Medium-quality	Genome-fragment	75.46	AAI-based (high-confidence)	0	None predicted	NONE	935_2	Clustered
vOTU_02501	47018	66011	18993	Low-quality	Genome-fragment	48.54	AAI-based (high-confidence)	0	None predicted	YES	1900_0	Clustered
vOTU_02502	1	34179	34178	Medium-quality	Genome-fragment	74.56	AAI-based (high-confidence)	0	Bacteroides	YES	2031_0	Clustered
vOTU_02503	54571	110600	56029	High-quality	High-quality	95.98	AAI-based (high-confidence)	0	Bacteroides	NONE	1868_0	Clustered
vOTU_02504	89432	124390	34958	High-quality	High-quality	100	AAI-based (high-confidence)	8.76	Salmonella	NONE	78_0	Clustered
vOTU_02505	1	29962	29961	Low-quality	Genome-fragment	45.11	HMM-based (lower-bound)	0	Clostridium	YES	0	Outlier
vOTU_02506	61844	124909	63065	High-quality	High-quality	97.58	AAI-based (high-confidence)	0	Faecalibacterium	NONE	1579_0	Clustered
vOTU_02507	1096	91517	90421	Complete	High-quality	100	Provirus (high-confidence)	39.6	None predicted	NONE	1846_0	Clustered
vOTU_02508	1	37033	37032	High-quality	High-quality	97.8	AAI-based (high-confidence)	0	Anaerostipes	YES	1958_0	Clustered
vOTU_02509	1	24465	24464	Low-quality	Genome-fragment	33.9	AAI-based (medium-confidence)	32.93	None predicted	YES	1819_0	Clustered
vOTU_02510	1	38674	38673	Complete	High-quality	100	DTR (high-confidence)	0	Flavonifractor	YES	1894_0	Clustered
vOTU_02511	25151	49663	24512	Medium-quality	Genome-fragment	69.82	AAI-based (high-confidence)	0	Salmonella	YES	4_0	Clustered
vOTU_02512	1	26952	26951	Medium-quality	Genome-fragment	71.31	AAI-based (high-confidence)	0	Bifidobacterium	NONE	1801_0	Clustered
vOTU_02513	773	34887	34114	Medium-quality	Genome-fragment	88.82	AAI-based (high-confidence)	0	Bifidobacterium	YES	0	Overlap (VC_1166/VC_1691)
vOTU_02514	21931	69210	47279	High-quality	High-quality	98.4	AAI-based (high-confidence)	18.58	Bifidobacterium	YES	1093_0	Clustered
vOTU_02515	47478	98414	50936	High-quality	High-quality	100	AAI-based (high-confidence)	30.22	None predicted	NONE	1817_0	Clustered
vOTU_02516	39463	58310	18847	Low-quality	Genome-fragment	19.66	AAI-based (medium-confidence)	29.71	None predicted	YES	2120_0	Clustered
vOTU_02517	22863	75582	52719	High-quality	High-quality	100	AAI-based (high-confidence)	0	None predicted	YES	1960_0	Clustered
vOTU_02518	70076	117568	47492	High-quality	High-quality	98.57	AAI-based (high-confidence)	0	Blautia	YES	0	Outlier
vOTU_02519	1	43399	43398	High-quality	High-quality	100	AAI-based (high-confidence)	9.66	Bifidobacterium	YES	1165_0	Clustered
vOTU_02521	1	52720	52719	High-quality	High-quality	90.31	AAI-based (high-confidence)	0	Bacteroides	YES	1868_0	Clustered
vOTU_02522	60744	126680	65936	High-quality	High-quality	97.13	AAI-based (high-confidence)	9.81	None predicted	YES	0	Overlap (VC_1260/VC_1977)
vOTU_02523	675	37417	36742	High-quality	High-quality	99.56	AAI-based (high-confidence)	0	Dorea	YES	0	Overlap (VC_682/VC_1526/VC_2035)
vOTU_02524	1	11586	11585	Low-quality	Genome-fragment	29.11	AAI-based (high-confidence)	0	None predicted	YES	0	Outlier
vOTU_02525	1	16642	16641	Complete	High-quality	100	ITR (high-confidence)	0	None predicted	NONE	2230_0	Clustered
vOTU_02526	350400	404710	54310	Medium-quality	Genome-fragment	86.64	AAI-based (medium-confidence)	6.5	None predicted	YES	1975_2	Clustered
vOTU_02529	30674	69002	38328	High-quality	High-quality	99.49	AAI-based (high-confidence)	0	Ruminococcus	NONE	1948_0	Clustered
vOTU_02530	1	29852	29851	Medium-quality	Genome-fragment	83.4	AAI-based (high-confidence)	0	Roseburia	NONE	2135_0	Clustered
vOTU_02532	1	16133	16132	Medium-quality	Genome-fragment	73.21	AAI-based (medium-confidence)	0	Eggerthella	NONE	1978_0	Clustered
vOTU_02533	1	25855	25854	Low-quality	Genome-fragment	45.04	HMM-based (lower-bound)	0	None predicted	YES	1980_0	Clustered
vOTU_02534	1	15247	15246	Medium-quality	Genome-fragment	67.22	AAI-based (medium-confidence)	0	Erysipelatoclostridium	YES	1830_0	Clustered
vOTU_02535	1	18448	18447	Medium-quality	Genome-fragment	54.85	AAI-based (medium-confidence)	0	Haemophilus	YES	5_0	Clustered
vOTU_02536	34127	84205	50078	High-quality	High-quality	100	AAI-based (high-confidence)	0	None predicted	YES	1001_0	Clustered
vOTU_02537	1	86347	86346	Complete	High-quality	100	DTR (high-confidence)	0	Escherichia	YES	354_13	Clustered
vOTU_02538	1	67215	67214	High-quality	High-quality	95.01	AAI-based (high-confidence)	0	Bacteroides	YES	1915_1	Clustered
vOTU_02539	1	29544	29543	Medium-quality	Genome-fragment	55.94	HMM-based (lower-bound)	0	Coprobacter	NONE	1767_0	Clustered
vOTU_02540	1	16725	16724	Medium-quality	Genome-fragment	73.53	AAI-based (medium-confidence)	0	None predicted	YES	2058_0	Clustered
vOTU_02541	1	64058	64057	High-quality	High-quality	100	AAI-based (high-confidence)	23.64	Akkermansia	YES	2208_0	Clustered
vOTU_02542	1	15947	15946	Medium-quality	Genome-fragment	70.53	AAI-based (medium-confidence)	0	Erysipelatoclostridium	YES	1830_0	Clustered
vOTU_02543	1	31260	31259	Low-quality	Genome-fragment	41.96	AAI-based (medium-confidence)	0	None predicted	YES	0	Overlap (VC_2101/VC_2174)
vOTU_02544	1	35913	35912	Complete	High-quality	100	DTR (high-confidence)	0	None predicted	NONE	2301_0	Clustered
vOTU_02545	1	38869	38868	High-quality	High-quality	99.62	AAI-based (high-confidence)	0	Blautia	NONE	0	Overlap (VC_1844/VC_1845)
vOTU_02546	1	45603	45602	Medium-quality	Genome-fragment	76.66	AAI-based (high-confidence)	0	None predicted	NONE	1819_0	Clustered
vOTU_02547	1	46456	46455	Medium-quality	Genome-fragment	57.41	AAI-based (high-confidence)	40.57	None predicted	NONE	0	Outlier
vOTU_02548	19663	43729	24066	Medium-quality	Genome-fragment	74.15	AAI-based (high-confidence)	0	Bacteroides	NONE	1817_0	Clustered
vOTU_02549	1	31832	31831	Low-quality	Genome-fragment	29.25	AAI-based (high-confidence)	0	None predicted	NONE	0	Outlier
vOTU_02550	1	21589	21588	Low-quality	Genome-fragment	36.01	AAI-based (medium-confidence)	0	None predicted	YES	0	Outlier
vOTU_02553	1	36015	36014	High-quality	High-quality	96.82	AAI-based (high-confidence)	0	Eubacterium	NONE	863_0	Clustered
vOTU_02554	1	56452	56451	Medium-quality	Genome-fragment	57.65	HMM-based (lower-bound)	35.63	Bacteroides	NONE	1818_1	Clustered
vOTU_02555	1	5585	5584	Low-quality	Genome-fragment	24.3	AAI-based (medium-confidence)	0	None predicted	YES	2127_0	Clustered
vOTU_02557	1	61860	61859	Medium-quality	Genome-fragment	73.27	AAI-based (high-confidence)	9.61	None predicted	YES	1977_1	Clustered
vOTU_02558	1	16624	16623	Medium-quality	Genome-fragment	84.33	AAI-based (medium-confidence)	0	Enterocloster	YES	2071_0	Clustered
vOTU_02559	10495	57304	46809	High-quality	High-quality	100	AAI-based (high-confidence)	0	Erysipelatoclostridium	YES	0	Overlap (VC_1732/VC_1887)
vOTU_02560	1	45332	45331	Complete	High-quality	100	DTR (high-confidence)	0	Flavonifractor	NONE	0	Overlap (VC_1902/VC_1903)
vOTU_02561	1	112193	112192	High-quality	High-quality	100	AAI-based (high-confidence)	0	Bacteroides	YES	1835_6	Clustered
vOTU_02562	31977	144878	112901	Medium-quality	Genome-fragment	88.74	HMM-based (lower-bound)	43.93	Ruminococcus	NONE	0	Outlier
vOTU_02563	1	15162	15161	Medium-quality	Genome-fragment	86.17	AAI-based (high-confidence)	0	None predicted	YES	2219_0	Clustered
vOTU_02564	1	21505	21504	Low-quality	Genome-fragment	36.28	AAI-based (high-confidence)	15.47	Salmonella	YES	0	Outlier
vOTU_02565	1	13329	13328	Medium-quality	Genome-fragment	72.95	AAI-based (medium-confidence)	0	None predicted	YES	2102_0	Clustered
vOTU_02566	82487	126632	44145	High-quality	High-quality	100	AAI-based (high-confidence)	6.75	None predicted	NONE	1508_0	Clustered
vOTU_02567	1	15575	15574	Low-quality	Genome-fragment	38.15	AAI-based (high-confidence)	0	Salmonella	NONE	0	Outlier
vOTU_02568	1	11711	11710	Not-determined	Genome-fragment	NA	NA	0	None predicted	NONE	0	Singleton
vOTU_02569	4975	50343	45368	High-quality	High-quality	94.2	AAI-based (medium-confidence)	0	Akkermansia	YES	1538_0	Clustered
vOTU_02570	1	30397	30396	Low-quality	Genome-fragment	36.25	HMM-based (lower-bound)	0	Bacteroides	YES	1929_0	Clustered
vOTU_02571	356	49256	48900	High-quality	High-quality	90.24	AAI-based (high-confidence)	0	Faecalibacterium	NONE	1591_0	Clustered
vOTU_02572	1	59985	59984	High-quality	High-quality	100	AAI-based (high-confidence)	0	Anaerostipes	YES	1546_0	Clustered
vOTU_02573	1	42836	42835	Medium-quality	Genome-fragment	88.5	AAI-based (medium-confidence)	0	Bacteroides	YES	1819_0	Clustered
vOTU_02574	123779	153965	30186	Low-quality	Genome-fragment	42.85	HMM-based (lower-bound)	0	None predicted	NONE	2173_0	Clustered
vOTU_02576	1	18731	18730	Low-quality	Genome-fragment	40.21	AAI-based (medium-confidence)	0	None predicted	YES	0	Outlier
vOTU_02577	1	99622	99621	Complete	High-quality	100	DTR (high-confidence)	0	Parabacteroides	YES	533_1	Clustered
vOTU_02578	1	65185	65184	Medium-quality	Genome-fragment	82.25	AAI-based (high-confidence)	0	None predicted	NONE	997_0	Clustered
vOTU_02579	1	6097	6096	Complete	High-quality	100	DTR (high-confidence)	0	None predicted	YES	1599_0	Clustered
vOTU_02580	1	51142	51141	Medium-quality	Genome-fragment	87.61	AAI-based (high-confidence)	0	Bacteroides	YES	1868_0	Clustered
vOTU_02581	1	37579	37578	Low-quality	Genome-fragment	46.28	AAI-based (medium-confidence)	0	Bacteroides	NONE	2173_0	Clustered
vOTU_02584	1	13778	13777	Complete	High-quality	100	DTR (high-confidence)	0	None predicted	NONE	2077_0	Clustered
vOTU_02585	1	41025	41024	High-quality	High-quality	100	AAI-based (high-confidence)	0	None predicted	NONE	0	Overlap (VC_671/VC_1334)
vOTU_02586	127222	161100	33878	High-quality	High-quality	92.31	AAI-based (high-confidence)	0	None predicted	YES	1587_0	Clustered
vOTU_02587	1	21316	21315	Medium-quality	Genome-fragment	59.61	AAI-based (high-confidence)	0	Collinsella	YES	1785_0	Clustered
vOTU_02590	14048	53674	39626	Medium-quality	Genome-fragment	86.84	AAI-based (high-confidence)	0	None predicted	YES	846_0	Clustered
vOTU_02591	11493	53220	41727	High-quality	High-quality	100	AAI-based (high-confidence)	10.61	Clostridium	YES	0	Overlap (VC_1313/VC_1358)
vOTU_02592	1	48723	48722	Medium-quality	Genome-fragment	65.38	AAI-based (high-confidence)	37.05	None predicted	YES	0	Outlier
vOTU_02593	1	86291	86290	Complete	High-quality	100	DTR (high-confidence)	0	Bacteroides	YES	1810_0	Clustered
vOTU_02594	101	46906	46805	Medium-quality	Genome-fragment	86.59	AAI-based (high-confidence)	16.49	None predicted	YES	0	Overlap (VC_1510/VC_1511)
vOTU_02595	1	50213	50212	High-quality	High-quality	90.3	AAI-based (high-confidence)	0	Flavonifractor	NONE	0	Overlap (VC_1902/VC_1993)
vOTU_02596	1	15077	15076	Low-quality	Genome-fragment	32.93	AAI-based (high-confidence)	0	None predicted	NONE	0	Outlier
vOTU_02597	1	9486	9485	Low-quality	Genome-fragment	20.73	AAI-based (medium-confidence)	0	Ruminococcus	YES	2287_0	Clustered
vOTU_02598	88698	125763	37065	High-quality	High-quality	97.86	AAI-based (high-confidence)	0	Bifidobacterium	NONE	0	Overlap (VC_1166/VC_1691)
vOTU_02600	1	15809	15808	Low-quality	Genome-fragment	47.32	HMM-based (lower-bound)	0	None predicted	NONE	2280_0	Clustered
vOTU_02601	1	71082	71081	High-quality	High-quality	100	AAI-based (high-confidence)	0	Bacteroides	YES	1915_1	Clustered
vOTU_02602	358	30210	29852	High-quality	High-quality	91.95	AAI-based (high-confidence)	0	Bacteroides	NONE	1817_0	Clustered
vOTU_02603	5700	55196	49496	Medium-quality	Genome-fragment	74.43	AAI-based (high-confidence)	27.45	None predicted	NONE	0	Outlier
vOTU_02604	1	44313	44312	Complete	High-quality	100	DTR (high-confidence)	0	None predicted	YES	1082_0	Clustered
vOTU_02605	1	25453	25452	Low-quality	Genome-fragment	44.97	AAI-based (high-confidence)	0	None predicted	YES	1976_0	Clustered
vOTU_02606	180549	216010	35461	Medium-quality	Genome-fragment	87.3	AAI-based (high-confidence)	7.77	Negativicoccus	NONE	0	Overlap (VC_1941/VC_1954)
vOTU_02607	1	46584	46583	High-quality	High-quality	99.52	AAI-based (high-confidence)	0	Blautia	NONE	1575_0	Clustered
vOTU_02608	1	67501	67500	Low-quality	Genome-fragment	46.68	AAI-based (high-confidence)	0	Clostridium	NONE	0	Overlap (VC_1926/VC_2012)
vOTU_02609	485	40491	40006	High-quality	High-quality	99.38	AAI-based (high-confidence)	0	Salmonella	YES	557_0	Clustered
vOTU_02610	6252	46922	40670	High-quality	High-quality	100	AAI-based (high-confidence)	0	Dialister	YES	0	Overlap (VC_858/VC_1955)
vOTU_02611	49	33156	33107	Medium-quality	Genome-fragment	73.42	AAI-based (high-confidence)	0	None predicted	YES	1969_0	Clustered
vOTU_02613	1	49678	49677	High-quality	High-quality	100	AAI-based (medium-confidence)	0	Pseudoflavonifractor	NONE	669_0	Clustered
vOTU_02614	1	54159	54158	High-quality	High-quality	100	AAI-based (high-confidence)	0	Bacteroides	YES	2031_0	Clustered
vOTU_02615	1	44839	44838	High-quality	High-quality	97.31	AAI-based (high-confidence)	0	None predicted	YES	0	Outlier
vOTU_02616	183461	232773	49312	High-quality	High-quality	98.52	AAI-based (medium-confidence)	0	Bacteroides	YES	2171_0	Clustered
vOTU_02617	10456	46299	35843	Medium-quality	Genome-fragment	66.85	AAI-based (high-confidence)	0	Faecalibacterium	YES	1594_0	Clustered
vOTU_02619	13170	55474	42304	High-quality	High-quality	92.28	AAI-based (high-confidence)	0	Bacteroides	NONE	2031_0	Clustered
vOTU_02620	1	41556	41555	Complete	High-quality	100	DTR (high-confidence)	0	None predicted	YES	0	Outlier
vOTU_02621	1	35718	35717	Complete	High-quality	100	DTR (high-confidence)	0	Ruminococcus	YES	1948_0	Clustered
vOTU_02622	1	16014	16013	Low-quality	Genome-fragment	35.13	AAI-based (high-confidence)	0	Erysipelatoclostridium	YES	1731_0	Clustered
vOTU_02623	28594	66339	37745	Low-quality	Genome-fragment	18.43	HMM-based (lower-bound)	0	None predicted	YES	2266_0	Clustered
vOTU_02624	2919	24665	21746	Medium-quality	Genome-fragment	62.18	AAI-based (high-confidence)	0	None predicted	NONE	0	Overlap (VC_1588/VC_1940)
vOTU_02625	1	36200	36199	High-quality	High-quality	99.77	AAI-based (high-confidence)	0	None predicted	NONE	1867_0	Clustered
vOTU_02626	1	77406	77405	Medium-quality	Genome-fragment	88.65	AAI-based (high-confidence)	0	Akkermansia	YES	1340_0	Clustered
vOTU_02627	315	37738	37423	High-quality	High-quality	100	AAI-based (high-confidence)	0	None predicted	NONE	0	Overlap (VC_51/VC_255)
vOTU_02629	1	102557	102556	Complete	High-quality	100	DTR (high-confidence)	0	Parabacteroides	YES	533_1	Clustered
vOTU_02630	1	18457	18456	Low-quality	Genome-fragment	39.49	AAI-based (high-confidence)	0	None predicted	YES	0	Outlier
vOTU_02631	1	35472	35471	High-quality	High-quality	100	AAI-based (high-confidence)	0	Bifidobacterium	YES	1168_0	Clustered
vOTU_02632	1	44286	44285	Complete	High-quality	100	DTR (high-confidence)	0	Escherichia	NONE	696_0	Clustered
vOTU_02633	18502	52270	33768	High-quality	High-quality	91.02	AAI-based (medium-confidence)	0	Salmonella	YES	248_0	Clustered
vOTU_02634	1	5585	5584	Not-determined	Genome-fragment	NA	NA	0	None predicted	NONE	2127_0	Clustered
vOTU_02635	1	21224	21223	Medium-quality	Genome-fragment	56.18	AAI-based (high-confidence)	0	Blautia	YES	0	Overlap (VC_1149/VC_1924)
vOTU_02636	1	38113	38112	High-quality	High-quality	98.9	AAI-based (high-confidence)	0	Streptococcus	NONE	257_0	Clustered
vOTU_02637	1	19104	19103	Low-quality	Genome-fragment	47.13	AAI-based (high-confidence)	0	Dialister	YES	0	Overlap (VC_858/VC_1955)
vOTU_02639	110706	138313	27607	Medium-quality	Genome-fragment	86.51	AAI-based (high-confidence)	0	Salmonella	YES	78_0	Clustered
vOTU_02640	1	13087	13086	Complete	High-quality	100	DTR (high-confidence)	0	None predicted	YES	2305_0	Clustered
vOTU_02641	1	70281	70280	Low-quality	Genome-fragment	46.04	HMM-based (lower-bound)	0	None predicted	NONE	2306_0	Clustered
vOTU_02642	448	79633	79185	High-quality	High-quality	100	AAI-based (high-confidence)	0	Bacteroides	YES	1868_0	Clustered
vOTU_02643	39485	92304	52819	Medium-quality	Genome-fragment	87.36	AAI-based (high-confidence)	17.75	None predicted	NONE	1960_0	Clustered
vOTU_02644	1	6192	6191	Complete	High-quality	100	DTR (high-confidence)	0	Bacteroides	YES	1632_0	Clustered
vOTU_02645	1	21347	21346	Low-quality	Genome-fragment	33.05	AAI-based (high-confidence)	0	Roseburia	YES	0	Outlier
vOTU_02646	76811	116292	39481	Medium-quality	Genome-fragment	78.88	AAI-based (high-confidence)	0	None predicted	YES	2118_0	Clustered
vOTU_02647	1	31791	31790	Medium-quality	Genome-fragment	81.57	AAI-based (high-confidence)	0	None predicted	NONE	0	Overlap (VC_678/VC_1856)
vOTU_02648	22039	53750	31711	Low-quality	Genome-fragment	49.19	AAI-based (high-confidence)	0	Bacteroides	NONE	0	Overlap (VC_1833/VC_1834)
vOTU_02650	1	62167	62166	Medium-quality	Genome-fragment	85.03	HMM-based (lower-bound)	0	None predicted	YES	0	Outlier
vOTU_02651	1	98973	98972	Complete	High-quality	100	DTR (high-confidence)	0	Parabacteroides	YES	533_1	Clustered
vOTU_02652	1	5087	5086	Low-quality	Genome-fragment	4.08	HMM-based (lower-bound)	0	None predicted	NONE	0	Singleton
vOTU_02653	369897	415100	45203	Medium-quality	Genome-fragment	68.01	AAI-based (high-confidence)	48.02	None predicted	NONE	1587_0	Clustered
vOTU_02654	1	24648	24647	Medium-quality	Genome-fragment	53.13	AAI-based (medium-confidence)	0	None predicted	YES	573_0	Clustered
vOTU_02655	1	28134	28133	Medium-quality	Genome-fragment	70.24	AAI-based (high-confidence)	0	Bifidobacterium	YES	0	Overlap (VC_1172/VC_1690)
vOTU_02656	1	47345	47344	Complete	High-quality	100	DTR (high-confidence)	0	Escherichia	NONE	0	Overlap (VC_874/VC_876)
vOTU_02657	1	41135	41134	High-quality	High-quality	100	AAI-based (high-confidence)	0	Haemophilus	YES	445_0	Clustered
vOTU_02658	94816	209766	114950	High-quality	High-quality	100	AAI-based (high-confidence)	4.75	Roseburia	NONE	0	Overlap (VC_1527/VC_2099)
vOTU_02659	1	38078	38077	Medium-quality	Genome-fragment	87.9	AAI-based (high-confidence)	0	Lachnoclostridium	NONE	678_0	Clustered
vOTU_02660	1	35900	35899	High-quality	High-quality	91.79	AAI-based (high-confidence)	0	Enterocloster	YES	0	Outlier
vOTU_02661	1	27175	27174	Low-quality	Genome-fragment	47.08	HMM-based (lower-bound)	0	None predicted	NONE	1980_0	Clustered
vOTU_02662	1	33367	33366	High-quality	High-quality	100	AAI-based (high-confidence)	0	None predicted	NONE	1817_0	Clustered
vOTU_02663	112072	185463	73391	High-quality	High-quality	98.93	AAI-based (high-confidence)	12.31	Bacteroides	YES	1833_0	Clustered
vOTU_02664	838	51068	50230	High-quality	High-quality	100	AAI-based (medium-confidence)	0	None predicted	NONE	254_0	Clustered
vOTU_02665	2	42890	42888	High-quality	High-quality	90.77	AAI-based (high-confidence)	0	None predicted	NONE	0	Overlap (VC_680/VC_1860)
vOTU_02666	52453	110527	58074	Medium-quality	Genome-fragment	88.96	AAI-based (high-confidence)	0	Eubacterium	NONE	0	Overlap (VC_1799/VC_2009)
vOTU_02667	120082	191891	71809	High-quality	High-quality	100	AAI-based (high-confidence)	0	Bacteroides	YES	1915_1	Clustered
vOTU_02668	1	32987	32986	Medium-quality	Genome-fragment	88.81	AAI-based (high-confidence)	0	None predicted	YES	1581_0	Clustered
vOTU_02670	1	46427	46426	Complete	High-quality	100	Provirus (high-confidence)	22.92	Bifidobacterium	YES	1884_0	Clustered
vOTU_02672	1	55520	55519	Medium-quality	Genome-fragment	79.08	AAI-based (medium-confidence)	15.7	None predicted	YES	1975_2	Clustered
vOTU_02673	1	6224	6223	Complete	High-quality	100	DTR (high-confidence)	0	Butyricimonas	YES	0	Outlier
vOTU_02674	1	42574	42573	Medium-quality	Genome-fragment	64.76	HMM-based (lower-bound)	11.99	None predicted	YES	1767_0	Clustered
vOTU_02675	25410	65767	40357	High-quality	High-quality	91.1	AAI-based (high-confidence)	10.07	None predicted	NONE	0	Outlier
vOTU_02676	1217	41674	40457	Medium-quality	Genome-fragment	81.03	AAI-based (high-confidence)	21.44	Akkermansia	YES	2149_0	Clustered
vOTU_02677	25	37005	36980	Medium-quality	Genome-fragment	79.44	AAI-based (high-confidence)	0	Salmonella	YES	36_7	Clustered
vOTU_02678	1	31916	31915	Low-quality	Genome-fragment	45.82	AAI-based (high-confidence)	0	Lactobacillus	NONE	1046_0	Clustered
vOTU_02680	1	42947	42946	High-quality	High-quality	100	AAI-based (high-confidence)	0	Flavonifractor	YES	1895_0	Clustered
vOTU_02681	1	4709	4708	Not-determined	Genome-fragment	NA	NA	0	None predicted	YES	2063_0	Clustered
vOTU_02682	1	22284	22283	Low-quality	Genome-fragment	39.79	AAI-based (high-confidence)	0	Blautia	NONE	719_0	Clustered
vOTU_02683	13726	50378	36652	Medium-quality	Genome-fragment	80.15	AAI-based (high-confidence)	0	Salmonella	NONE	44_0	Clustered
vOTU_02684	1	59062	59061	High-quality	High-quality	93.44	AAI-based (high-confidence)	0	Bacteroides	NONE	2086_0	Clustered
vOTU_02685	19369	144520	125151	High-quality	High-quality	100	AAI-based (high-confidence)	10.32	Bacteroides	NONE	1835_6	Clustered
vOTU_02686	189477	265804	76327	High-quality	High-quality	100	AAI-based (high-confidence)	4.25	Bacteroides	YES	0	Overlap (VC_1948/VC_2034)
vOTU_02687	1	9728	9727	Low-quality	Genome-fragment	21.95	AAI-based (high-confidence)	0	None predicted	NONE	1527_0	Clustered
vOTU_02688	1	18840	18839	Low-quality	Genome-fragment	42.29	AAI-based (high-confidence)	0	Anaerostipes	YES	1922_0	Clustered
vOTU_02689	7688	114793	107105	High-quality	High-quality	92.78	AAI-based (medium-confidence)	3.88	Parabacteroides	NONE	1845_0	Clustered
vOTU_02690	1	49191	49190	Medium-quality	Genome-fragment	67.01	AAI-based (medium-confidence)	28.95	None predicted	NONE	2012_0	Clustered
vOTU_02691	1	14033	14032	Medium-quality	Genome-fragment	72.34	AAI-based (medium-confidence)	0	None predicted	YES	2072_0	Clustered
vOTU_02692	1	33370	33369	Medium-quality	Genome-fragment	77.54	AAI-based (high-confidence)	0	None predicted	NONE	2017_0	Clustered
vOTU_02693	33614	163420	129806	High-quality	High-quality	96.16	AAI-based (high-confidence)	2.96	Anaerostipes	NONE	2112_0	Clustered
vOTU_02694	1	78278	78277	Complete	High-quality	100	DTR (high-confidence)	0	Ruminococcus	NONE	2302_0	Clustered
vOTU_02695	497	23637	23140	Medium-quality	Genome-fragment	71.3	AAI-based (high-confidence)	0	None predicted	YES	1817_0	Clustered
vOTU_02696	1	63290	63289	High-quality	High-quality	97.27	AAI-based (high-confidence)	0	Bacteroides	YES	1833_0	Clustered
vOTU_02697	54498	93082	38584	Medium-quality	Genome-fragment	81.23	AAI-based (high-confidence)	0	Salmonella	NONE	0	Overlap (VC_39/VC_53/VC_59)
vOTU_02698	522137	580906	58769	High-quality	High-quality	95.22	AAI-based (high-confidence)	0	Faecalibacterium	YES	1446_0	Clustered
vOTU_02700	1	38565	38564	Medium-quality	Genome-fragment	71.2	AAI-based (high-confidence)	0	Faecalibacterium	YES	1591_0	Clustered
vOTU_02701	4407	187319	182912	High-quality	High-quality	100	AAI-based (high-confidence)	0	Eubacterium	YES	510_4	Clustered/Singleton
vOTU_02702	137145	156898	19753	Low-quality	Genome-fragment	26.14	HMM-based (lower-bound)	0	Parabacteroides	YES	0	Outlier
vOTU_02704	1	24793	24792	Low-quality	Genome-fragment	27.53	AAI-based (high-confidence)	0	Escherichia	NONE	337_0	Clustered
vOTU_02705	21044	82784	61740	High-quality	High-quality	91.73	AAI-based (high-confidence)	3.81	Bacteroides	NONE	1833_2	Clustered
vOTU_02706	1	58986	58985	Complete	High-quality	100	DTR (high-confidence)	0	Intestinibacter	NONE	1002_2	Clustered/Singleton
vOTU_02707	1	28494	28493	Low-quality	Genome-fragment	10.83	AAI-based (high-confidence)	0	None predicted	NONE	0	Outlier
vOTU_02708	1	10801	10800	Not-determined	Genome-fragment	NA	NA	0	None predicted	YES	0	Singleton
vOTU_02709	1083753	1187393	103640	High-quality	High-quality	94.95	AAI-based (high-confidence)	0	Ruminococcus	NONE	0	Outlier
vOTU_02710	1	58191	58190	High-quality	High-quality	96.15	AAI-based (high-confidence)	0	None predicted	NONE	1578_1	Clustered
vOTU_02711	1	54596	54595	Medium-quality	Genome-fragment	75.37	AAI-based (high-confidence)	16.2	Faecalibacterium	YES	1335_0	Clustered
vOTU_02712	6156	51732	45576	Medium-quality	Genome-fragment	86.03	AAI-based (high-confidence)	11.12	None predicted	NONE	933_0	Clustered
vOTU_02713	1	61637	61636	High-quality	High-quality	100	AAI-based (high-confidence)	0	None predicted	YES	1501_0	Clustered
vOTU_02714	1	24114	24113	Low-quality	Genome-fragment	46.09	AAI-based (high-confidence)	0	Salmonella	NONE	45_0	Clustered
vOTU_02715	1	32010	32009	Complete	High-quality	100	DTR (high-confidence)	0	Collinsella	NONE	2181_0	Clustered
vOTU_02716	19158	47404	28246	Medium-quality	Genome-fragment	73.19	AAI-based (high-confidence)	0	Blautia	NONE	1839_0	Clustered
vOTU_02717	1	16621	16620	Medium-quality	Genome-fragment	72.26	AAI-based (medium-confidence)	0	Lachnoclostridium	NONE	1893_0	Clustered
vOTU_02718	3631	55961	52330	High-quality	High-quality	100	AAI-based (high-confidence)	0	None predicted	YES	935_0	Clustered
vOTU_02719	292285	336186	43901	High-quality	High-quality	100	AAI-based (high-confidence)	0	None predicted	NONE	836_0	Clustered
vOTU_02721	1	58146	58145	High-quality	High-quality	93.52	AAI-based (high-confidence)	0	None predicted	YES	1447_0	Clustered
vOTU_02723	16620	39536	22916	Low-quality	Genome-fragment	21.31	AAI-based (medium-confidence)	0	None predicted	YES	2082_0	Clustered
vOTU_02724	27307	66989	39682	Medium-quality	Genome-fragment	85.31	AAI-based (high-confidence)	6.71	Dialister	NONE	1860_0	Clustered
vOTU_02725	1	14339	14338	Low-quality	Genome-fragment	35.62	AAI-based (high-confidence)	0	Salmonella	YES	0	Outlier
vOTU_02726	1	6586	6585	Complete	High-quality	100	DTR (high-confidence)	0	None predicted	YES	1656_0	Clustered
vOTU_02727	1	99061	99060	Complete	High-quality	100	DTR (high-confidence)	0	None predicted	YES	535_1	Clustered
vOTU_02728	2534	37905	35371	High-quality	High-quality	91.48	AAI-based (high-confidence)	0	Ruminococcus	YES	1839_0	Clustered
vOTU_02729	41103	116257	75154	High-quality	High-quality	100	AAI-based (high-confidence)	4.16	Bacteroides	NONE	1915_1	Clustered
vOTU_02731	1	41645	41644	Medium-quality	Genome-fragment	64.69	AAI-based (medium-confidence)	0	None predicted	YES	2070_0	Clustered
vOTU_02733	1	37569	37568	High-quality	High-quality	91.64	AAI-based (high-confidence)	0	Erysipelatoclostridium	YES	1019_0	Clustered
vOTU_02734	1	67042	67041	High-quality	High-quality	100	AAI-based (high-confidence)	0	Ruminococcus	NONE	1448_5	Clustered
vOTU_02735	389022	416117	27095	Medium-quality	Genome-fragment	72	AAI-based (high-confidence)	0	Bifidobacterium	YES	0	Outlier
vOTU_02736	1	20850	20849	Low-quality	Genome-fragment	45.39	AAI-based (medium-confidence)	0	None predicted	NONE	0	Overlap (VC_842/VC_1732)
vOTU_02737	433	62291	61858	High-quality	High-quality	100	AAI-based (high-confidence)	5.67	Faecalibacterium	NONE	1594_0	Clustered
vOTU_02738	1	84553	84552	Medium-quality	Genome-fragment	77.59	AAI-based (high-confidence)	0	Clostridium	YES	511_0	Clustered
vOTU_02739	1	38155	38154	High-quality	High-quality	99.02	AAI-based (high-confidence)	0	Roseburia	YES	1839_0	Clustered
vOTU_02740	156214	209954	53740	High-quality	High-quality	94.41	AAI-based (medium-confidence)	0	Parabacteroides	YES	2051_0	Clustered
vOTU_02741	1	20380	20379	Low-quality	Genome-fragment	43.01	AAI-based (high-confidence)	0	Salmonella	NONE	0	Outlier
vOTU_02742	25410	59690	34280	High-quality	High-quality	98.76	AAI-based (high-confidence)	0	Collinsella	YES	1995_0	Clustered
vOTU_02743	1	40225	40224	High-quality	High-quality	100	AAI-based (high-confidence)	0	Veillonella	NONE	1849_0	Clustered
vOTU_02744	1	33630	33629	Medium-quality	Genome-fragment	83.71	AAI-based (high-confidence)	0	Intestinibacter	YES	1002_0	Clustered
vOTU_02745	1	12933	12932	Low-quality	Genome-fragment	20.95	AAI-based (high-confidence)	0	Faecalibacterium	NONE	0	Outlier
vOTU_02746	1	41209	41208	Complete	High-quality	100	DTR (high-confidence)	0	None predicted	NONE	670_1	Clustered
vOTU_02747	33924	103059	69135	Complete	High-quality	100	Provirus (high-confidence)	10.56	None predicted	NONE	1975_2	Clustered
vOTU_02748	761	121822	121061	High-quality	High-quality	97.87	AAI-based (high-confidence)	2.18	Roseburia	NONE	2135_1	Clustered/Singleton
vOTU_02749	1	46046	46045	High-quality	High-quality	100	AAI-based (high-confidence)	0	Bifidobacterium	NONE	0	Overlap (VC_1166/VC_1691)
vOTU_02750	117052	172581	55529	High-quality	High-quality	91.53	AAI-based (high-confidence)	6.65	Bacteroides	NONE	2134_0	Clustered
vOTU_02751	1	17220	17219	Low-quality	Genome-fragment	42.32	AAI-based (high-confidence)	0	None predicted	NONE	0	Outlier
vOTU_02752	1	5494	5493	Complete	High-quality	100	DTR (high-confidence)	0	None predicted	NONE	1411_0	Clustered
vOTU_02753	338357	427700	89343	High-quality	High-quality	100	AAI-based (high-confidence)	8.76	Veillonella	YES	1865_0	Clustered
vOTU_02754	310424	354785	44361	Medium-quality	Genome-fragment	88.17	AAI-based (high-confidence)	0	None predicted	NONE	836_0	Clustered
vOTU_02755	1	43280	43279	High-quality	High-quality	100	AAI-based (high-confidence)	0	Faecalibacterium	NONE	1786_0	Clustered
vOTU_02756	12513	39172	26659	Medium-quality	Genome-fragment	54.62	AAI-based (high-confidence)	0	Salmonella	YES	57_0	Clustered
vOTU_02758	222	64563	64341	High-quality	High-quality	100	AAI-based (high-confidence)	0	Faecalibacterium	NONE	1335_0	Clustered
vOTU_02759	208529	258304	49775	High-quality	High-quality	100	AAI-based (high-confidence)	0	Blautia	YES	2057_0	Clustered
vOTU_02760	7862	31834	23972	Medium-quality	Genome-fragment	63.27	AAI-based (high-confidence)	0	None predicted	NONE	0	Outlier
vOTU_02761	15596	72924	57328	High-quality	High-quality	100	AAI-based (high-confidence)	23.14	None predicted	NONE	2171_0	Clustered
vOTU_02762	794	33638	32844	Medium-quality	Genome-fragment	86.97	AAI-based (high-confidence)	0	Bifidobacterium	NONE	1494_0	Clustered
vOTU_02763	1	21011	21010	Low-quality	Genome-fragment	27.53	HMM-based (lower-bound)	16.43	Akkermansia	YES	2148_0	Clustered
vOTU_02764	37906	89840	51934	Medium-quality	Genome-fragment	72.83	HMM-based (lower-bound)	0	None predicted	NONE	1929_0	Clustered
vOTU_02765	1	32071	32070	Medium-quality	Genome-fragment	62.56	AAI-based (medium-confidence)	0	None predicted	YES	291_0	Clustered
vOTU_02766	8091	65590	57499	Medium-quality	Genome-fragment	50.9	HMM-based (lower-bound)	37.74	None predicted	NONE	1375_0	Clustered
vOTU_02767	1	20308	20307	Low-quality	Genome-fragment	32.97	AAI-based (high-confidence)	0	None predicted	YES	0	Outlier
vOTU_02768	1	39017	39016	Medium-quality	Genome-fragment	86.52	AAI-based (high-confidence)	0	Enterocloster	NONE	0	Overlap (VC_1333/VC_2130)
vOTU_02769	1	38750	38749	Complete	High-quality	100	DTR (high-confidence)	0	Anaerostipes	YES	2036_0	Clustered
vOTU_02770	1	64561	64560	High-quality	High-quality	100	AAI-based (high-confidence)	0	Blautia	YES	1924_1	Clustered/Singleton
vOTU_02771	1	31457	31456	High-quality	High-quality	90.59	AAI-based (high-confidence)	0	Ruminococcus	NONE	0	Overlap (VC_1360/VC_2223)
vOTU_02772	14905	67327	52422	High-quality	High-quality	100	AAI-based (medium-confidence)	0	Prevotella	NONE	1820_0	Clustered
vOTU_02773	482558	540897	58339	Medium-quality	Genome-fragment	55.07	AAI-based (high-confidence)	60.72	None predicted	NONE	0	Overlap (VC_677/VC_1875)
vOTU_02774	62866	106888	44022	High-quality	High-quality	97.64	AAI-based (high-confidence)	0	Kineothrix	YES	981_0	Clustered
vOTU_02775	1	11071	11070	Low-quality	Genome-fragment	23.85	AAI-based (medium-confidence)	0	Coprobacillus	NONE	0	Outlier
vOTU_02776	1	37044	37043	High-quality	High-quality	100	AAI-based (high-confidence)	0	None predicted	YES	2211_0	Clustered
vOTU_02777	1	29652	29651	Low-quality	Genome-fragment	14.1	AAI-based (high-confidence)	0	Akkermansia	YES	0	Outlier
vOTU_02778	21777	86233	64456	Medium-quality	Genome-fragment	88.15	AAI-based (high-confidence)	20.17	Bacteroides	YES	1868_0	Clustered
vOTU_02779	1	4540	4539	Not-determined	Genome-fragment	NA	NA	0	None predicted	YES	2063_0	Clustered
vOTU_02780	1	67882	67881	High-quality	High-quality	100	AAI-based (high-confidence)	5.25	Bifidobacterium	YES	1803_1	Clustered
vOTU_02781	96	34580	34484	High-quality	High-quality	95.01	AAI-based (high-confidence)	0	None predicted	YES	1581_0	Clustered
vOTU_02782	50702	124207	73505	High-quality	High-quality	100	AAI-based (high-confidence)	10.05	Bacteroides	YES	1818_2	Clustered
vOTU_02783	1	19576	19575	Low-quality	Genome-fragment	35.2	AAI-based (high-confidence)	0	Escherichia	YES	0	Overlap (VC_53/VC_59)
vOTU_02784	1	18747	18746	Low-quality	Genome-fragment	45.25	AAI-based (high-confidence)	0	None predicted	YES	1530_0	Clustered
vOTU_02786	36701	98827	62126	High-quality	High-quality	100	AAI-based (medium-confidence)	7.62	Listeria	NONE	933_0	Clustered
vOTU_02787	833	39690	38857	High-quality	High-quality	100	AAI-based (high-confidence)	0	None predicted	YES	0	Overlap (VC_1781/VC_1783)
vOTU_02788	10002	41711	31709	High-quality	High-quality	100	AAI-based (high-confidence)	0	Salmonella	YES	226_0	Clustered
vOTU_02789	1	53256	53255	Medium-quality	Genome-fragment	81.78	AAI-based (high-confidence)	0	Bifidobacterium	YES	0	Overlap (VC_2046/VC_2047)
vOTU_02790	1031	41113	40082	High-quality	High-quality	99.29	AAI-based (high-confidence)	0	None predicted	YES	1854_0	Clustered
vOTU_02791	2484	53236	50752	Medium-quality	Genome-fragment	82.64	AAI-based (high-confidence)	0	Bacteroides	YES	1259_9	Clustered
vOTU_02792	1	32088	32087	Medium-quality	Genome-fragment	69.99	AAI-based (high-confidence)	0	Bacteroides	YES	2031_0	Clustered
vOTU_02793	1	63984	63983	Complete	High-quality	100	Provirus (medium-confidence)	34.58	None predicted	NONE	0	Overlap (VC_936/VC_1345)
vOTU_02794	1	6875	6874	Low-quality	Genome-fragment	13.82	AAI-based (high-confidence)	0	None predicted	YES	0	Outlier
vOTU_02795	48434	109012	60578	High-quality	High-quality	93.74	AAI-based (high-confidence)	0	Faecalibacterium	YES	1579_0	Clustered
vOTU_02796	44374	94816	50442	High-quality	High-quality	99.25	AAI-based (medium-confidence)	4.47	Faecalibacterium	NONE	911_0	Clustered
vOTU_02797	600	29956	29356	Medium-quality	Genome-fragment	68.82	AAI-based (high-confidence)	0	Salmonella	NONE	0	Overlap (VC_38/VC_291)
vOTU_02799	1	6609	6608	Complete	High-quality	100	DTR (high-confidence)	0	Bacteroides	NONE	1656_0	Clustered
vOTU_02800	1	33963	33962	High-quality	High-quality	100	AAI-based (high-confidence)	0	Bifidobacterium	YES	1796_0	Clustered
vOTU_02801	1	14880	14879	Low-quality	Genome-fragment	18.82	HMM-based (lower-bound)	0	None predicted	NONE	1019_0	Clustered
vOTU_02802	1	16211	16210	High-quality	High-quality	95.17	AAI-based (medium-confidence)	0	None predicted	NONE	2186_0	Clustered
vOTU_02803	14768	127622	112854	High-quality	High-quality	100	AAI-based (high-confidence)	0	None predicted	YES	1838_0	Clustered
vOTU_02804	1	15356	15355	Medium-quality	Genome-fragment	64.89	AAI-based (medium-confidence)	0	None predicted	YES	2261_0	Clustered
vOTU_02806	1	6476	6475	Complete	High-quality	100	DTR (high-confidence)	0	None predicted	YES	1493_0	Clustered
vOTU_02807	1	13734	13733	Low-quality	Genome-fragment	33.3	AAI-based (high-confidence)	0	Veillonella	NONE	0	Outlier
vOTU_02808	269035	322317	53282	Medium-quality	Genome-fragment	89.72	AAI-based (high-confidence)	16.25	Bacteroides	YES	1960_0	Clustered
vOTU_02809	1	32213	32212	Medium-quality	Genome-fragment	56.62	AAI-based (high-confidence)	29.97	Bifidobacterium	YES	1689_0	Clustered
vOTU_02810	1	45691	45690	Medium-quality	Genome-fragment	55.5	AAI-based (high-confidence)	0	None predicted	NONE	1955_0	Clustered
vOTU_02811	10534	84680	74146	High-quality	High-quality	100	AAI-based (high-confidence)	3.98	Bacteroides	YES	1915_1	Clustered
vOTU_02812	19323	83831	64508	Medium-quality	Genome-fragment	88.21	AAI-based (high-confidence)	11.29	Bacteroides	NONE	1818_1	Clustered
vOTU_02813	180284	215153	34869	High-quality	High-quality	100	AAI-based (high-confidence)	0	Roseburia	YES	1770_0	Clustered
vOTU_02814	1	4553	4552	Not-determined	Genome-fragment	NA	NA	0	None predicted	YES	2063_0	Clustered
vOTU_02815	1	31922	31921	High-quality	High-quality	95.69	AAI-based (high-confidence)	0	Akkermansia	YES	2208_0	Clustered
vOTU_02816	143766	160371	16605	Low-quality	Genome-fragment	41.57	AAI-based (medium-confidence)	0	None predicted	YES	1515_0	Clustered
vOTU_02817	1	11487	11486	Low-quality	Genome-fragment	22.53	AAI-based (high-confidence)	0	None predicted	NONE	2156_0	Clustered
vOTU_02818	1	37208	37207	High-quality	High-quality	91.16	AAI-based (high-confidence)	0	None predicted	YES	842_0	Clustered
vOTU_02819	1	42943	42942	High-quality	High-quality	95.33	AAI-based (high-confidence)	0	Blautia	YES	1522_0	Clustered
vOTU_02820	1	29551	29550	Medium-quality	Genome-fragment	64.78	AAI-based (medium-confidence)	0	Coprobacillus	NONE	979_0	Clustered
vOTU_02821	1	34040	34039	Medium-quality	Genome-fragment	74.52	AAI-based (high-confidence)	0	Salmonella	YES	44_0	Clustered
vOTU_02822	69233	87932	18699	Medium-quality	Genome-fragment	50.33	AAI-based (high-confidence)	0	Lachnospira	YES	1937_0	Clustered
vOTU_02823	1	52092	52091	High-quality	High-quality	100	AAI-based (high-confidence)	0	None predicted	NONE	573_0	Clustered
vOTU_02824	1	48833	48832	High-quality	High-quality	90.28	AAI-based (high-confidence)	0	Faecalibacterium	NONE	1591_0	Clustered
vOTU_02825	19648	66963	47315	High-quality	High-quality	100	AAI-based (high-confidence)	21.28	Klebsiella	YES	921_0	Clustered
vOTU_02826	81505	111672	30167	Medium-quality	Genome-fragment	60.82	AAI-based (high-confidence)	30.16	None predicted	NONE	1587_0	Clustered
vOTU_02827	1	84324	84323	Medium-quality	Genome-fragment	63.08	AAI-based (high-confidence)	0	None predicted	YES	899_2	Clustered/Singleton
vOTU_02828	9587	68383	58796	High-quality	High-quality	92.35	AAI-based (high-confidence)	0	Parabacteroides	YES	0	Outlier
vOTU_02829	1	43748	43747	High-quality	High-quality	100	AAI-based (high-confidence)	0	None predicted	YES	1769_0	Clustered
vOTU_02830	18282	153762	135480	High-quality	High-quality	100	AAI-based (high-confidence)	0	Faecalibacterium	YES	1973_0	Clustered
vOTU_02831	1	96999	96998	Complete	High-quality	100	DTR (high-confidence)	0	None predicted	NONE	1114_0	Clustered
vOTU_02832	2	33483	33481	High-quality	High-quality	90.25	AAI-based (medium-confidence)	0	Salmonella	YES	248_0	Clustered
vOTU_02833	1	42875	42874	High-quality	High-quality	93.37	AAI-based (high-confidence)	0	Klebsiella	YES	63_0	Clustered
vOTU_02834	624533	690726	66193	High-quality	High-quality	100	AAI-based (high-confidence)	0	Ruminococcus	NONE	1948_0	Clustered
vOTU_02835	1	6395	6394	Complete	High-quality	100	DTR (high-confidence)	0	None predicted	YES	2298_0	Clustered
vOTU_02836	1	19840	19839	Low-quality	Genome-fragment	37.73	AAI-based (high-confidence)	0	Salmonella	NONE	45_0	Clustered
vOTU_02837	1717	38140	36423	High-quality	High-quality	94.2	AAI-based (high-confidence)	0	Ruminococcus	YES	1839_0	Clustered
vOTU_02838	1	39045	39044	Medium-quality	Genome-fragment	52.1	AAI-based (high-confidence)	0	None predicted	NONE	2091_0	Clustered
vOTU_02839	18536	61405	42869	High-quality	High-quality	93.51	AAI-based (high-confidence)	0	Bacteroides	NONE	2031_0	Clustered
vOTU_02840	1	42777	42776	Complete	High-quality	100	DTR (high-confidence)	0	Intestinibacter	NONE	1002_0	Clustered
vOTU_02841	40189	98984	58795	High-quality	High-quality	100	AAI-based (high-confidence)	0	None predicted	NONE	2157_0	Clustered
vOTU_02842	1	71529	71528	High-quality	High-quality	100	AAI-based (high-confidence)	0	Bacteroides	NONE	1915_1	Clustered
vOTU_02843	1	33588	33587	High-quality	High-quality	93.84	AAI-based (high-confidence)	0	None predicted	NONE	2135_0	Clustered
vOTU_02846	71654	131848	60194	High-quality	High-quality	100	AAI-based (medium-confidence)	3.15	Bacteroides	NONE	2171_0	Clustered
vOTU_02847	6894	43035	36141	Medium-quality	Genome-fragment	65.06	AAI-based (medium-confidence)	12.86	Prevotella	NONE	1943_0	Clustered
vOTU_02848	912	54045	53133	High-quality	High-quality	91.02	AAI-based (high-confidence)	0	Bacteroides	NONE	1868_0	Clustered
vOTU_02849	140234	192007	51773	Medium-quality	Genome-fragment	89.5	AAI-based (high-confidence)	0	Bacteroides	NONE	0	Outlier
vOTU_02850	47979	107698	59719	High-quality	High-quality	93.07	AAI-based (high-confidence)	5.08	None predicted	NONE	1578_1	Clustered
vOTU_02851	3568	48130	44562	High-quality	High-quality	91	AAI-based (high-confidence)	0	Erysipelatoclostridium	YES	2029_0	Clustered
vOTU_02852	40763	115912	75149	High-quality	High-quality	91.28	AAI-based (high-confidence)	0	None predicted	NONE	1955_0	Clustered
vOTU_02854	1	15879	15878	Medium-quality	Genome-fragment	72.09	AAI-based (medium-confidence)	0	Eggerthella	NONE	1978_0	Clustered
vOTU_02855	1	47105	47104	High-quality	High-quality	100	AAI-based (high-confidence)	17.83	None predicted	YES	984_0	Clustered
vOTU_02856	49434	120615	71181	High-quality	High-quality	98.04	AAI-based (high-confidence)	10.38	Bacteroides	NONE	1833_0	Clustered
vOTU_02857	2	43055	43053	Medium-quality	Genome-fragment	63.83	AAI-based (high-confidence)	49.48	Faecalibacterium	YES	0	Outlier
vOTU_02858	1	17063	17062	Complete	High-quality	100	DTR (high-confidence)	0	None predicted	NONE	2305_0	Clustered
vOTU_02859	1	14778	14777	Low-quality	Genome-fragment	26.34	AAI-based (medium-confidence)	0	None predicted	NONE	2246_0	Clustered
vOTU_02860	1	26142	26141	Medium-quality	Genome-fragment	72.41	AAI-based (high-confidence)	0	Faecalibacterium	YES	0	Overlap (VC_1584/VC_1586)
vOTU_02862	1	221765	221764	Complete	High-quality	100	DTR (high-confidence)	0	Escherichia	YES	1032_4	Clustered/Singleton
vOTU_02863	1	38343	38342	Medium-quality	Genome-fragment	60.9	AAI-based (high-confidence)	0	None predicted	YES	1447_2	Clustered/Singleton
vOTU_02864	1	45021	45020	High-quality	High-quality	100	AAI-based (medium-confidence)	0	Enterocloster	NONE	156_0	Clustered
vOTU_02865	46	30592	30546	Medium-quality	Genome-fragment	67.18	AAI-based (medium-confidence)	0	Acidaminococcus	NONE	0	Outlier
vOTU_02867	3226	41549	38323	High-quality	High-quality	97.24	AAI-based (high-confidence)	0	Bifidobacterium	NONE	1884_0	Clustered
vOTU_02868	1	11411	11410	Not-determined	Genome-fragment	NA	NA	0	None predicted	YES	2215_0	Clustered
vOTU_02869	27732	53764	26032	Medium-quality	Genome-fragment	75.58	AAI-based (medium-confidence)	0	Oscillibacter	YES	0	Overlap (VC_862/VC_863)
vOTU_02870	1	40467	40466	High-quality	High-quality	100	AAI-based (high-confidence)	0	Bifidobacterium	NONE	1689_0	Clustered
vOTU_02871	2496	20620	18124	Low-quality	Genome-fragment	39.12	AAI-based (medium-confidence)	0	Akkermansia	YES	0	Outlier
vOTU_02872	1	17485	17484	Complete	High-quality	100	ITR (high-confidence)	0	Eggerthella	YES	783_0	Clustered
vOTU_02873	99988	131594	31606	Low-quality	Genome-fragment	46.18	HMM-based (lower-bound)	0	None predicted	NONE	2173_0	Clustered
vOTU_02874	139668	206404	66736	High-quality	High-quality	100	AAI-based (high-confidence)	9.03	Faecalibacterium	NONE	1335_0	Clustered
vOTU_02875	14794	136724	121930	High-quality	High-quality	100	AAI-based (high-confidence)	2.63	None predicted	YES	1504_1	Clustered
vOTU_02877	1	40381	40380	High-quality	High-quality	100	AAI-based (high-confidence)	0	Salmonella	YES	557_0	Clustered
vOTU_02878	32469	86939	54470	High-quality	High-quality	100	AAI-based (high-confidence)	0	Klebsiella	YES	0	Overlap (VC_61/VC_455)
vOTU_02879	1	45721	45720	Low-quality	Genome-fragment	42.02	AAI-based (high-confidence)	0	Escherichia	YES	0	Outlier
vOTU_02880	494	34593	34099	Medium-quality	Genome-fragment	80.35	AAI-based (high-confidence)	16.58	None predicted	YES	1581_0	Clustered
vOTU_02881	554506	587528	33022	High-quality	High-quality	100	AAI-based (high-confidence)	0	Salmonella	NONE	226_0	Clustered
vOTU_02882	1	53596	53595	Medium-quality	Genome-fragment	51.71	AAI-based (high-confidence)	0	Escherichia	YES	334_0	Clustered
vOTU_02883	1	24832	24831	Medium-quality	Genome-fragment	53.95	AAI-based (high-confidence)	0	Salmonella	NONE	0	Overlap (VC_53/VC_59)
vOTU_02884	58860	120314	61454	High-quality	High-quality	100	AAI-based (high-confidence)	0	None predicted	YES	1539_1	Clustered
vOTU_02885	1	78141	78140	High-quality	High-quality	100	AAI-based (high-confidence)	8.71	Bacteroides	YES	1915_1	Clustered
vOTU_02886	1	11525	11524	Low-quality	Genome-fragment	25.89	AAI-based (high-confidence)	0	Haemophilus	NONE	0	Outlier
vOTU_02887	1	93267	93266	Medium-quality	Genome-fragment	55.69	HMM-based (lower-bound)	0	Clostridium	YES	2306_0	Clustered
vOTU_02889	1	34664	34663	High-quality	High-quality	91.91	AAI-based (high-confidence)	0	Bifidobacterium	NONE	0	Overlap (VC_1166/VC_1691)
vOTU_02891	1	31440	31439	Medium-quality	Genome-fragment	72.29	AAI-based (high-confidence)	0	None predicted	NONE	2017_0	Clustered
vOTU_02892	1	49668	49667	High-quality	High-quality	97.59	AAI-based (high-confidence)	27.23	None predicted	NONE	0	Overlap (VC_1360/VC_2223)
vOTU_02893	485	43775	43290	Medium-quality	Genome-fragment	66.54	AAI-based (medium-confidence)	19.94	Intestinimonas	NONE	2012_0	Clustered
vOTU_02894	1	41278	41277	High-quality	High-quality	100	AAI-based (high-confidence)	0	None predicted	NONE	1581_0	Clustered
vOTU_02896	1	46733	46732	High-quality	High-quality	100	AAI-based (high-confidence)	0	None predicted	YES	1908_0	Clustered
vOTU_02898	19716	50896	31180	Medium-quality	Genome-fragment	69.48	AAI-based (high-confidence)	0	Salmonella	YES	0	Overlap (VC_39/VC_53/VC_59)
vOTU_02899	73660	100996	27336	Medium-quality	Genome-fragment	61.96	AAI-based (medium-confidence)	0	None predicted	YES	2100_1	Clustered
vOTU_02900	1	36469	36468	Medium-quality	Genome-fragment	75.58	AAI-based (high-confidence)	17.28	Bifidobacterium	YES	1883_0	Clustered
vOTU_02901	1	30456	30455	Low-quality	Genome-fragment	48.56	AAI-based (medium-confidence)	0	Bacteroides	YES	1929_0	Clustered
vOTU_02902	1	38506	38505	Medium-quality	Genome-fragment	50.94	HMM-based (lower-bound)	23.65	None predicted	YES	1980_0	Clustered
vOTU_02903	1	69585	69584	Low-quality	Genome-fragment	40.16	AAI-based (high-confidence)	0	None predicted	NONE	201_0	Clustered
vOTU_02904	1	34502	34501	High-quality	High-quality	92.94	AAI-based (high-confidence)	0	Streptococcus	YES	255_0	Clustered
vOTU_02905	53943	78886	24943	Low-quality	Genome-fragment	49.72	AAI-based (high-confidence)	31.4	Coprococcus	YES	2092_0	Clustered
vOTU_02906	1	16083	16082	Medium-quality	Genome-fragment	85.16	AAI-based (medium-confidence)	0	Lachnoclostridium	YES	1892_0	Clustered
vOTU_02907	9178	65513	56335	High-quality	High-quality	96.52	AAI-based (high-confidence)	0	Bacteroides	NONE	1868_0	Clustered
vOTU_02908	1	34891	34890	Medium-quality	Genome-fragment	67.41	AAI-based (medium-confidence)	0	None predicted	YES	0	Outlier
vOTU_02909	1	34768	34767	High-quality	High-quality	100	AAI-based (high-confidence)	0	Veillonella	NONE	1865_0	Clustered
vOTU_02910	1	11907	11906	Low-quality	Genome-fragment	34.14	AAI-based (high-confidence)	0	Salmonella	YES	62_0	Clustered
vOTU_02911	1	24403	24402	Low-quality	Genome-fragment	33.82	AAI-based (medium-confidence)	32.91	Bacteroides	NONE	1819_0	Clustered
vOTU_02912	1	42231	42230	Complete	High-quality	100	DTR (high-confidence)	0	Enterococcus	YES	0	Outlier
vOTU_02913	1	153663	153662	High-quality	High-quality	99.87	AAI-based (high-confidence)	0	Parabacteroides	NONE	949_2	Clustered
vOTU_02914	1	88691	88690	Complete	High-quality	100	DTR (high-confidence)	0	Bacteroides	YES	2255_0	Clustered
vOTU_02915	1	26569	26568	Medium-quality	Genome-fragment	73.37	AAI-based (high-confidence)	0	Veillonella	NONE	1867_0	Clustered
vOTU_02916	29663	62076	32413	Medium-quality	Genome-fragment	87.2	AAI-based (medium-confidence)	0	Flavonifractor	YES	0	Outlier
vOTU_02917	1	100460	100459	Complete	High-quality	100	DTR (high-confidence)	0	Enterocloster	YES	212_0	Clustered/Singleton
vOTU_02920	1	75213	75212	High-quality	High-quality	100	AAI-based (high-confidence)	16.45	Clostridium	NONE	981_0	Clustered
vOTU_02921	44381	92033	47652	High-quality	High-quality	97.02	AAI-based (medium-confidence)	31.59	Akkermansia	YES	2139_0	Clustered
vOTU_02922	184342	217983	33641	High-quality	High-quality	100	AAI-based (high-confidence)	0	None predicted	NONE	1817_0	Clustered
vOTU_02923	1	61762	61761	Complete	High-quality	100	DTR (high-confidence)	0	None predicted	NONE	1501_0	Clustered
vOTU_02924	1	20481	20480	Medium-quality	Genome-fragment	58.73	AAI-based (high-confidence)	0	None predicted	YES	2027_0	Clustered
vOTU_02925	109252	166114	56862	Medium-quality	Genome-fragment	73.51	AAI-based (high-confidence)	16.5	None predicted	YES	1579_0	Clustered
vOTU_02926	21825	68837	47012	High-quality	High-quality	100	AAI-based (high-confidence)	13.64	Bifidobacterium	YES	1689_0	Clustered
vOTU_02927	1	15501	15500	Medium-quality	Genome-fragment	65.6	AAI-based (medium-confidence)	0	None predicted	NONE	0	Overlap (VC_1894/VC_2192)
vOTU_02928	1	39417	39416	High-quality	High-quality	99.16	AAI-based (high-confidence)	0	None predicted	NONE	2060_0	Clustered
vOTU_02929	1	15046	15045	Medium-quality	Genome-fragment	80.32	AAI-based (medium-confidence)	0	None predicted	YES	1893_0	Clustered
vOTU_02930	107935	160751	52816	High-quality	High-quality	90.48	AAI-based (high-confidence)	0	Bacteroides	YES	1868_0	Clustered
vOTU_02931	125394	156868	31474	Low-quality	Genome-fragment	48.39	AAI-based (medium-confidence)	0	Bacteroides	YES	1944_0	Clustered
vOTU_02932	544	33944	33400	Medium-quality	Genome-fragment	72.94	AAI-based (high-confidence)	0	Salmonella	NONE	57_0	Clustered
vOTU_02933	1	38646	38645	Medium-quality	Genome-fragment	86.17	AAI-based (medium-confidence)	0	Dialister	NONE	1860_0	Clustered
vOTU_02934	1	60237	60236	Complete	High-quality	100	DTR (high-confidence)	0	Blautia	YES	0	Outlier
vOTU_02935	20166	70988	50822	High-quality	High-quality	100	AAI-based (high-confidence)	0	Bifidobacterium	NONE	1169_0	Clustered
vOTU_02937	1	15909	15908	Medium-quality	Genome-fragment	52.98	HMM-based (lower-bound)	0	Clostridium	YES	2062_0	Clustered
vOTU_02938	1	15137	15136	Low-quality	Genome-fragment	46.22	AAI-based (high-confidence)	0	None predicted	NONE	0	Outlier
vOTU_02939	1	34154	34153	High-quality	High-quality	94.67	AAI-based (medium-confidence)	0	None predicted	NONE	0	Outlier
vOTU_02941	26281	77969	51688	Medium-quality	Genome-fragment	67.76	HMM-based (lower-bound)	25.19	Roseburia	YES	1980_0	Clustered
vOTU_02942	1	29076	29075	Medium-quality	Genome-fragment	63.9	AAI-based (high-confidence)	13.37	Bifidobacterium	YES	1884_0	Clustered
vOTU_02943	1	13843	13842	Medium-quality	Genome-fragment	72.51	AAI-based (medium-confidence)	0	None predicted	YES	0	Overlap (VC_1890/VC_1892)
vOTU_02944	58470	91958	33488	High-quality	High-quality	95.74	AAI-based (high-confidence)	0	None predicted	NONE	2084_0	Clustered
vOTU_02945	1	51912	51911	High-quality	High-quality	100	AAI-based (high-confidence)	0	Prevotella	NONE	2121_0	Clustered
vOTU_02946	1	27822	27821	Medium-quality	Genome-fragment	67.81	AAI-based (high-confidence)	0	None predicted	YES	842_0	Clustered
vOTU_02948	250	38710	38460	High-quality	High-quality	100	AAI-based (high-confidence)	14.38	Raoultella	YES	227_0	Clustered
vOTU_02949	501659	537493	35834	Medium-quality	Genome-fragment	66.83	AAI-based (high-confidence)	0	Faecalibacterium	NONE	1594_0	Clustered
vOTU_02951	363466	391865	28399	Medium-quality	Genome-fragment	83.48	AAI-based (medium-confidence)	0	Akkermansia	YES	2139_0	Clustered
vOTU_02952	1	36126	36125	Medium-quality	Genome-fragment	88.03	AAI-based (high-confidence)	0	Lachnoclostridium	NONE	670_0	Clustered
vOTU_02953	1	17420	17419	High-quality	High-quality	96.96	AAI-based (high-confidence)	0	Bifidobacterium	YES	1793_0	Clustered
vOTU_02954	1	15073	15072	Low-quality	Genome-fragment	31.69	AAI-based (high-confidence)	0	Faecalibacterium	NONE	0	Outlier
vOTU_02955	1	27904	27903	Medium-quality	Genome-fragment	81.74	AAI-based (high-confidence)	0	Ruminococcus	YES	1905_0	Clustered
vOTU_02956	1	26392	26391	Medium-quality	Genome-fragment	57.64	AAI-based (medium-confidence)	0	None predicted	YES	912_0	Clustered
vOTU_02957	1	58220	58219	High-quality	High-quality	99.74	AAI-based (high-confidence)	0	Bacteroides	NONE	1868_0	Clustered
vOTU_02958	1	27657	27656	Medium-quality	Genome-fragment	58.97	AAI-based (high-confidence)	0	Ruminococcus	NONE	1988_0	Clustered
vOTU_02959	1	84108	84107	High-quality	High-quality	100	AAI-based (high-confidence)	0	None predicted	NONE	1507_1	Clustered
vOTU_02960	1	44196	44195	Medium-quality	Genome-fragment	69.28	AAI-based (high-confidence)	0	Bacteroides	YES	1259_8	Clustered
vOTU_02961	81818	140898	59080	High-quality	High-quality	98.29	AAI-based (high-confidence)	32.76	Salmonella	YES	557_0	Clustered
vOTU_02962	1	7625	7624	Low-quality	Genome-fragment	8.77	HMM-based (lower-bound)	0	None predicted	YES	0	Outlier
vOTU_02963	25796	69584	43788	Medium-quality	Genome-fragment	74.01	AAI-based (medium-confidence)	21.84	Subdoligranulum	NONE	0	Overlap (VC_1329/VC_1330)
vOTU_02964	20825	59158	38333	Medium-quality	Genome-fragment	89.71	AAI-based (high-confidence)	13.88	Veillonella	YES	0	Overlap (VC_678/VC_1856/VC_1952)
vOTU_02965	213994	230902	16908	Low-quality	Genome-fragment	36.07	AAI-based (high-confidence)	0	Salmonella	NONE	0	Outlier
vOTU_02966	849	68534	67685	Low-quality	Genome-fragment	33.2	HMM-based (lower-bound)	58.23	None predicted	YES	1931_0	Clustered
vOTU_02967	1	37561	37560	Complete	High-quality	100	DTR (high-confidence)	0	Drancourtella	NONE	0	Outlier
vOTU_02968	1	30029	30028	High-quality	High-quality	94.63	AAI-based (high-confidence)	0	Salmonella	YES	78_0	Clustered
vOTU_02969	1	16870	16869	Low-quality	Genome-fragment	36.09	AAI-based (high-confidence)	0	Salmonella	YES	0	Outlier
vOTU_02970	1	20382	20381	Low-quality	Genome-fragment	48.57	AAI-based (high-confidence)	0	Roseburia	YES	0	Outlier
vOTU_02971	71165	129667	58502	High-quality	High-quality	96.87	AAI-based (high-confidence)	0	Bacteroides	NONE	1259_11	Clustered/Singleton
vOTU_02972	1	16235	16234	High-quality	High-quality	95.32	AAI-based (medium-confidence)	0	None predicted	NONE	2186_0	Clustered
vOTU_02973	491736	514033	22297	Low-quality	Genome-fragment	33.87	AAI-based (high-confidence)	0	None predicted	YES	0	Overlap (VC_1839/VC_2143)
vOTU_02974	1	37348	37347	High-quality	High-quality	94.04	AAI-based (high-confidence)	0	None predicted	NONE	2060_0	Clustered
vOTU_02975	1	17709	17708	High-quality	High-quality	98.57	AAI-based (high-confidence)	0	Bifidobacterium	YES	1793_0	Clustered
vOTU_02976	1	20345	20344	Low-quality	Genome-fragment	46.22	AAI-based (high-confidence)	0	Prevotella	NONE	1820_0	Clustered
vOTU_02977	31571	111488	79917	High-quality	High-quality	100	AAI-based (high-confidence)	17.75	Bacteroides	YES	0	Overlap (VC_1834/VC_1835)
vOTU_02978	1	37584	37583	Low-quality	Genome-fragment	36.09	AAI-based (high-confidence)	0	Escherichia	YES	0	Outlier
vOTU_02979	1	42468	42467	Complete	High-quality	100	DTR (high-confidence)	0	Enterococcus	YES	901_0	Clustered
vOTU_02980	11043	83996	72953	High-quality	High-quality	96.32	AAI-based (high-confidence)	10.94	Anaerostipes	NONE	1546_0	Clustered
vOTU_02982	1	25397	25396	Medium-quality	Genome-fragment	65.8	AAI-based (medium-confidence)	0	Eubacterium	YES	2155_0	Clustered
vOTU_02983	1	33845	33844	Medium-quality	Genome-fragment	81.99	AAI-based (medium-confidence)	0	Fusobacterium	YES	986_0	Clustered
vOTU_02984	1	42626	42625	Medium-quality	Genome-fragment	82.7	AAI-based (high-confidence)	0	Bacteroides	NONE	2031_0	Clustered
vOTU_02985	10330	48194	37864	High-quality	High-quality	100	AAI-based (high-confidence)	0	Klebsiella	NONE	921_0	Clustered
vOTU_02986	1	34394	34393	Medium-quality	Genome-fragment	87.87	AAI-based (high-confidence)	0	Dialister	NONE	1953_0	Clustered
vOTU_02987	187	38979	38792	Medium-quality	Genome-fragment	83.34	AAI-based (medium-confidence)	0	Bacteroides	YES	1962_0	Clustered
vOTU_02988	1	33349	33348	Medium-quality	Genome-fragment	74.37	AAI-based (high-confidence)	0	None predicted	NONE	0	Outlier
vOTU_02989	108881	231002	122121	High-quality	High-quality	100	AAI-based (medium-confidence)	0	None predicted	NONE	1845_5	Clustered
vOTU_02991	1	74048	74047	Medium-quality	Genome-fragment	85.49	AAI-based (high-confidence)	0	None predicted	NONE	1812_0	Clustered
vOTU_02992	849	29616	28767	Medium-quality	Genome-fragment	81.97	AAI-based (high-confidence)	0	None predicted	NONE	2154_0	Clustered/Singleton
vOTU_02993	1	60346	60345	Complete	High-quality	100	DTR (high-confidence)	0	Faecalibacterium	NONE	1987_1	Clustered
vOTU_02994	32882	63183	30301	High-quality	High-quality	93.32	AAI-based (high-confidence)	0	Bacteroides	NONE	1817_0	Clustered
vOTU_02995	1	37001	37000	Medium-quality	Genome-fragment	85.3	AAI-based (medium-confidence)	0	Bacteroides	NONE	1962_0	Clustered
vOTU_02996	1	7815	7814	Low-quality	Genome-fragment	14.97	AAI-based (high-confidence)	0	Salmonella	NONE	0	Outlier
vOTU_02998	1	181821	181820	Complete	High-quality	100	DTR (high-confidence)	0	None predicted	NONE	1118_0	Clustered
vOTU_03000	4269	34299	30030	Medium-quality	Genome-fragment	79.88	AAI-based (high-confidence)	0	None predicted	YES	2143_0	Clustered
vOTU_03001	1	5680	5679	Complete	High-quality	100	DTR (high-confidence)	0	None predicted	NONE	1416_0	Clustered
vOTU_03002	1	35825	35824	Medium-quality	Genome-fragment	76.46	AAI-based (high-confidence)	0	None predicted	YES	1981_0	Clustered
vOTU_03003	14135	48882	34747	High-quality	High-quality	100	AAI-based (high-confidence)	0	None predicted	YES	1817_0	Clustered
vOTU_03004	43230	90101	46871	High-quality	High-quality	96.33	AAI-based (high-confidence)	25.92	None predicted	NONE	1780_0	Clustered
vOTU_03005	1	47467	47466	High-quality	High-quality	100	AAI-based (high-confidence)	0	Haemophilus	YES	445_0	Clustered
vOTU_03006	1	14449	14448	Low-quality	Genome-fragment	42.4	AAI-based (high-confidence)	0	None predicted	NONE	0	Outlier
vOTU_03007	1	36064	36063	Medium-quality	Genome-fragment	51.05	AAI-based (high-confidence)	0	Bacteroides	NONE	0	Outlier
vOTU_03008	1	40526	40525	High-quality	High-quality	100	AAI-based (high-confidence)	0	Enterococcus	YES	0	Overlap (VC_280/VC_1054)
vOTU_03009	26757	59510	32753	Medium-quality	Genome-fragment	83.9	AAI-based (high-confidence)	0	Ruminococcus	NONE	0	Overlap (VC_682/VC_1526/VC_2035)
vOTU_03010	1	40754	40753	Medium-quality	Genome-fragment	89.32	AAI-based (high-confidence)	0	None predicted	YES	1509_1	Clustered
vOTU_03011	1	19610	19609	Medium-quality	Genome-fragment	50.64	AAI-based (high-confidence)	0	Lactobacillus	NONE	324_0	Clustered
vOTU_03012	1	50532	50531	High-quality	High-quality	94.7	AAI-based (high-confidence)	0	Faecalibacterium	NONE	1594_0	Clustered
vOTU_03014	19567	55377	35810	Medium-quality	Genome-fragment	81.51	AAI-based (high-confidence)	0	Lachnoclostridium	YES	678_0	Clustered
vOTU_03016	1	47125	47124	Medium-quality	Genome-fragment	65.7	AAI-based (medium-confidence)	31.43	None predicted	YES	935_0	Clustered
vOTU_03017	1	59881	59880	Complete	High-quality	100	DTR (high-confidence)	0	None predicted	YES	716_2	Clustered
vOTU_03018	5068	55602	50534	High-quality	High-quality	100	AAI-based (high-confidence)	24.85	Roseburia	YES	2135_0	Clustered
vOTU_03019	3479	47873	44394	Medium-quality	Genome-fragment	72.09	AAI-based (high-confidence)	0	Bacteroides	YES	1259_8	Clustered
vOTU_03020	1	81006	81005	Medium-quality	Genome-fragment	69.46	AAI-based (high-confidence)	4.39	None predicted	YES	1835_5	Clustered
vOTU_03021	1	60551	60550	High-quality	High-quality	99.75	AAI-based (high-confidence)	0	Faecalibacterium	NONE	1335_0	Clustered
vOTU_03022	1	31279	31278	Complete	High-quality	100	DTR (high-confidence)	0	Bifidobacterium	YES	1797_0	Clustered
vOTU_03023	1	98312	98311	Medium-quality	Genome-fragment	63.93	AAI-based (high-confidence)	0	Parabacteroides	YES	949_0	Clustered
vOTU_03024	1	66903	66902	Medium-quality	Genome-fragment	53.21	AAI-based (high-confidence)	11.31	None predicted	YES	0	Outlier
vOTU_03025	91039	114997	23958	Medium-quality	Genome-fragment	72	AAI-based (high-confidence)	0	Akkermansia	NONE	2208_0	Clustered
vOTU_03026	65689	96015	30326	Medium-quality	Genome-fragment	56.01	HMM-based (lower-bound)	0	Erysipelatoclostridium	YES	0	Overlap (VC_1981/VC_1983)
vOTU_03027	1	4539	4538	Not-determined	Genome-fragment	NA	NA	0	None predicted	NONE	2063_0	Clustered
vOTU_03028	1	57760	57759	High-quality	High-quality	98.96	AAI-based (high-confidence)	0	Bacteroides	NONE	1868_0	Clustered
vOTU_03029	1	25501	25500	Medium-quality	Genome-fragment	65.77	AAI-based (high-confidence)	0	None predicted	YES	1900_0	Clustered
vOTU_03030	1	22870	22869	Low-quality	Genome-fragment	20.95	HMM-based (lower-bound)	41.25	Escherichia	NONE	0	Overlap (VC_53/VC_59)
vOTU_03032	1	44263	44262	Medium-quality	Genome-fragment	69.58	AAI-based (high-confidence)	0	Parabacteroides	YES	0	Outlier
vOTU_03033	1	22058	22057	Medium-quality	Genome-fragment	52.15	AAI-based (high-confidence)	15.37	None predicted	YES	2135_0	Clustered
vOTU_03034	1	7326	7325	Low-quality	Genome-fragment	18.14	AAI-based (medium-confidence)	0	Eggerthella	NONE	0	Outlier
vOTU_03036	1	36982	36981	Medium-quality	Genome-fragment	52.82	AAI-based (high-confidence)	23.7	None predicted	YES	2090_0	Clustered
vOTU_03037	1672	60440	58768	High-quality	High-quality	95.18	AAI-based (high-confidence)	24.07	None predicted	NONE	0	Overlap (VC_936/VC_1345)
vOTU_03038	1	10071	10070	Low-quality	Genome-fragment	25.62	AAI-based (medium-confidence)	0	None predicted	YES	1970_0	Clustered
vOTU_03039	243	34301	34058	High-quality	High-quality	94.08	AAI-based (high-confidence)	0	Escherichia	YES	919_0	Clustered
vOTU_03040	344115	359050	14935	High-quality	High-quality	100	AAI-based (high-confidence)	0	None predicted	YES	0	Overlap (VC_52/VC_2115)
vOTU_03041	69233	88674	19441	Medium-quality	Genome-fragment	52.32	AAI-based (high-confidence)	0	Lachnospira	YES	1937_0	Clustered
vOTU_03043	26237	39468	13231	Low-quality	Genome-fragment	24.55	AAI-based (high-confidence)	0	Salmonella	YES	0	Outlier
vOTU_03044	265602	303698	38096	High-quality	High-quality	100	AAI-based (high-confidence)	0	Faecalibacterium	NONE	1581_0	Clustered
vOTU_03045	14393	61149	46756	High-quality	High-quality	93.07	AAI-based (high-confidence)	15.3	Veillonella	YES	1853_0	Clustered
vOTU_03046	1	17480	17479	High-quality	High-quality	97.29	AAI-based (high-confidence)	0	Bifidobacterium	YES	1793_0	Clustered
vOTU_03047	107	65403	65296	High-quality	High-quality	100	AAI-based (high-confidence)	0	None predicted	NONE	0	Outlier
vOTU_03048	292	70374	70082	High-quality	High-quality	100	AAI-based (high-confidence)	41.34	Enterocloster	NONE	670_0	Clustered
vOTU_03049	125601	160897	35296	Medium-quality	Genome-fragment	56.99	AAI-based (medium-confidence)	21.84	Bacteroides	NONE	2052_0	Clustered
vOTU_03050	1	36587	36586	High-quality	High-quality	99.69	AAI-based (high-confidence)	0	Veillonella	YES	0	Overlap (VC_1849/VC_1853)
vOTU_03051	147015	231545	84530	High-quality	High-quality	100	AAI-based (medium-confidence)	21.72	Bacteroides	NONE	1818_1	Clustered
vOTU_03052	1	37385	37384	High-quality	High-quality	100	AAI-based (high-confidence)	0	Escherichia	YES	919_0	Clustered
vOTU_03054	18916	44618	25702	Medium-quality	Genome-fragment	65.21	AAI-based (medium-confidence)	0	None predicted	YES	0	Outlier
vOTU_03055	1	16585	16584	Complete	High-quality	100	DTR (high-confidence)	0	Bifidobacterium	YES	0	Overlap (VC_2098/VC_2210)
vOTU_03056	113321	147246	33925	Medium-quality	Genome-fragment	67	HMM-based (lower-bound)	0	Akkermansia	YES	2148_0	Clustered
vOTU_03057	1	89992	89991	Complete	High-quality	100	DTR (high-confidence)	0	Alistipes	NONE	1094_0	Clustered
vOTU_03058	1	42629	42628	High-quality	High-quality	100	AAI-based (high-confidence)	0	Veillonella	YES	0	Overlap (VC_2019/VC_2020)
vOTU_03059	210	62679	62469	Medium-quality	Genome-fragment	86.46	AAI-based (medium-confidence)	0	Clostridioides	NONE	0	Outlier
vOTU_03060	1	72048	72047	High-quality	High-quality	100	AAI-based (high-confidence)	0	Bacteroides	NONE	1915_1	Clustered
vOTU_03061	1	36251	36250	High-quality	High-quality	95.5	AAI-based (high-confidence)	0	Ruminococcus	YES	1948_0	Clustered
vOTU_03062	1	41734	41733	Complete	High-quality	100	DTR (high-confidence)	9.21	Blautia	NONE	2057_0	Clustered
vOTU_03064	1	79350	79349	Complete	High-quality	100	Provirus (high-confidence)	20.6	Faecalibacterium	YES	1335_0	Clustered
vOTU_03065	1	18865	18864	Low-quality	Genome-fragment	43.49	AAI-based (high-confidence)	0	None predicted	NONE	0	Outlier
vOTU_03066	1	34708	34707	Medium-quality	Genome-fragment	89.39	AAI-based (high-confidence)	0	Bifidobacterium	NONE	1093_0	Clustered
vOTU_03067	39301	69404	30103	High-quality	High-quality	92.75	AAI-based (high-confidence)	0	None predicted	YES	1817_0	Clustered
vOTU_03068	1	26110	26109	Low-quality	Genome-fragment	40.33	AAI-based (high-confidence)	0	Bacteroides	NONE	1832_0	Clustered/Singleton
vOTU_03069	1	27243	27242	Low-quality	Genome-fragment	44.25	AAI-based (high-confidence)	0	None predicted	NONE	0	Outlier
vOTU_03070	73246	119325	46079	High-quality	High-quality	100	AAI-based (high-confidence)	0	Akkermansia	NONE	2150_0	Clustered
vOTU_03071	3171	35185	32014	Medium-quality	Genome-fragment	75.19	AAI-based (high-confidence)	0	Enterocloster	NONE	676_0	Clustered
vOTU_03073	1	117811	117810	Complete	High-quality	100	Provirus (high-confidence)	18.34	None predicted	YES	1955_0	Clustered
vOTU_03074	434397	482654	48257	Medium-quality	Genome-fragment	58.75	AAI-based (medium-confidence)	46.25	Bacteroides	NONE	2066_0	Clustered
vOTU_03075	1	85715	85714	High-quality	High-quality	100	AAI-based (high-confidence)	0	None predicted	NONE	1507_1	Clustered
vOTU_03076	1	22071	22070	High-quality	High-quality	99.48	AAI-based (high-confidence)	0	None predicted	NONE	1072_0	Clustered
vOTU_03077	1	36021	36020	High-quality	High-quality	100	AAI-based (high-confidence)	0	Veillonella	NONE	1941_0	Clustered
vOTU_03078	268851	312954	44103	High-quality	High-quality	100	AAI-based (medium-confidence)	0	Bacteroides	NONE	2171_0	Clustered
vOTU_03079	2	55245	55243	Medium-quality	Genome-fragment	87.48	AAI-based (medium-confidence)	6.4	None predicted	YES	1975_2	Clustered
vOTU_03080	1	8111	8110	Medium-quality	Genome-fragment	60.3	AAI-based (high-confidence)	0	None predicted	YES	0	Outlier
vOTU_03081	1	36621	36620	Medium-quality	Genome-fragment	89.7	AAI-based (high-confidence)	0	Bifidobacterium	NONE	1494_0	Clustered
vOTU_03082	85532	115347	29815	High-quality	High-quality	91.94	AAI-based (high-confidence)	0	Bacteroides	NONE	1817_0	Clustered
vOTU_03083	569	46191	45622	Medium-quality	Genome-fragment	89.98	AAI-based (medium-confidence)	12.78	Dialister	YES	1859_0	Clustered
vOTU_03084	1	48606	48605	Medium-quality	Genome-fragment	78.74	AAI-based (high-confidence)	0	Mediterraneibacter	YES	0	Overlap (VC_1527/VC_2196)
vOTU_03085	15356	56257	40901	High-quality	High-quality	100	AAI-based (high-confidence)	4.38	Ruminococcus	YES	1839_0	Clustered
vOTU_03086	1	34040	34039	Medium-quality	Genome-fragment	65.37	AAI-based (medium-confidence)	0	Intestinimonas	NONE	2012_0	Clustered
vOTU_03087	1	37564	37563	Complete	High-quality	100	DTR (high-confidence)	0	Blautia	YES	1923_0	Clustered
vOTU_03088	1	25979	25978	Medium-quality	Genome-fragment	63.83	AAI-based (high-confidence)	0	None predicted	YES	0	Outlier
vOTU_03089	1	60640	60639	High-quality	High-quality	91.22	AAI-based (high-confidence)	32.53	Anaerostipes	YES	1870_0	Clustered
vOTU_03090	1	40068	40067	High-quality	High-quality	100	AAI-based (high-confidence)	0	Ruminococcus	YES	1551_0	Clustered
vOTU_03091	1	43186	43185	Medium-quality	Genome-fragment	89.22	AAI-based (medium-confidence)	0	Bacteroides	YES	1819_0	Clustered
vOTU_03092	1	42486	42485	Complete	High-quality	100	DTR (high-confidence)	0	Sutterella	YES	1082_0	Clustered
vOTU_03093	1	36394	36393	Complete	High-quality	100	DTR (high-confidence)	0	None predicted	NONE	2084_0	Clustered
vOTU_03094	17964	49269	31305	Medium-quality	Genome-fragment	86.41	AAI-based (high-confidence)	0	None predicted	NONE	1581_0	Clustered
vOTU_03096	89117	121110	31993	Medium-quality	Genome-fragment	51.9	AAI-based (high-confidence)	0	Bacteroides	NONE	1259_8	Clustered
vOTU_03098	1	11740	11739	Low-quality	Genome-fragment	25.27	AAI-based (high-confidence)	0	Eubacterium	YES	0	Outlier
vOTU_03099	55312	95243	39931	High-quality	High-quality	100	AAI-based (high-confidence)	0	Roseburia	NONE	1839_0	Clustered
vOTU_03102	1	39551	39550	Complete	High-quality	100	DTR (high-confidence)	0	Bifidobacterium	YES	0	Overlap (VC_1172/VC_1690)
vOTU_03103	2	57918	57916	Medium-quality	Genome-fragment	88.87	AAI-based (high-confidence)	6.52	None predicted	NONE	1504_0	Clustered
vOTU_03104	1	37782	37781	Medium-quality	Genome-fragment	63.42	AAI-based (medium-confidence)	0	None predicted	NONE	1819_0	Clustered
vOTU_03105	27836	63662	35826	High-quality	High-quality	100	AAI-based (medium-confidence)	0	Erysipelatoclostridium	YES	1149_0	Clustered
vOTU_03106	1	6518	6517	Complete	High-quality	100	DTR (high-confidence)	0	Bacteroides	YES	2166_0	Clustered
vOTU_03107	1	35647	35646	Medium-quality	Genome-fragment	59.42	AAI-based (high-confidence)	10.96	None predicted	YES	2090_0	Clustered
vOTU_03108	1	154368	154367	High-quality	High-quality	100	AAI-based (high-confidence)	0	Parabacteroides	YES	950_2	Clustered/Singleton
vOTU_03109	1	22035	22034	Medium-quality	Genome-fragment	59.71	AAI-based (medium-confidence)	0	None predicted	YES	0	Outlier
vOTU_03110	1	14755	14754	Low-quality	Genome-fragment	39.17	AAI-based (high-confidence)	0	Clostridioides	YES	999_0	Clustered
vOTU_03111	1	4160	4159	Not-determined	Genome-fragment	NA	NA	0	None predicted	NONE	0	Singleton
vOTU_03112	1	30521	30520	Complete	High-quality	100	DTR (high-confidence)	0	None predicted	NONE	0	Overlap (VC_1868/VC_2153)
vOTU_03113	1	41308	41307	High-quality	High-quality	100	AAI-based (high-confidence)	0	Enterococcus	NONE	517_0	Clustered
vOTU_03114	49358	89690	40332	High-quality	High-quality	100	AAI-based (high-confidence)	0	Veillonella	YES	1852_0	Clustered
vOTU_03115	152	37672	37520	Medium-quality	Genome-fragment	66.39	HMM-based (lower-bound)	0	Roseburia	NONE	1980_0	Clustered
vOTU_03116	1	101883	101882	Complete	High-quality	100	DTR (high-confidence)	0	Bacteroides	YES	534_2	Clustered
vOTU_03117	1	47186	47185	High-quality	High-quality	98.45	AAI-based (high-confidence)	0	None predicted	YES	1533_0	Clustered
vOTU_03118	2089	32315	30226	Medium-quality	Genome-fragment	83.15	AAI-based (medium-confidence)	0	Enterocloster	YES	0	Overlap (VC_2136/VC_2137)
vOTU_03120	1	105627	105626	High-quality	High-quality	95.31	AAI-based (medium-confidence)	0	None predicted	NONE	1845_5	Clustered
vOTU_03121	199425	252903	53478	High-quality	High-quality	94.57	AAI-based (high-confidence)	8.76	Salmonella	NONE	0	Overlap (VC_61/VC_455)
vOTU_03122	1	26937	26936	Medium-quality	Genome-fragment	77.83	AAI-based (medium-confidence)	0	None predicted	YES	1587_0	Clustered
vOTU_03123	1	20302	20301	Medium-quality	Genome-fragment	55.04	AAI-based (high-confidence)	0	None predicted	YES	0	Outlier
vOTU_03124	1	38076	38075	High-quality	High-quality	98.82	AAI-based (high-confidence)	0	None predicted	YES	666_0	Clustered
vOTU_03125	1	47141	47140	High-quality	High-quality	100	AAI-based (high-confidence)	7.66	Ruminococcus	NONE	1903_0	Clustered
vOTU_03126	452458	482244	29786	High-quality	High-quality	94.45	AAI-based (high-confidence)	0	Raoultella	NONE	227_0	Clustered
vOTU_03127	1	59863	59862	High-quality	High-quality	99.6	AAI-based (high-confidence)	0	None predicted	NONE	1500_0	Clustered
vOTU_03128	1	18971	18970	Low-quality	Genome-fragment	44.87	AAI-based (high-confidence)	0	Blautia	YES	0	Outlier
vOTU_03129	63032	85508	22476	Medium-quality	Genome-fragment	59.04	AAI-based (high-confidence)	0	None predicted	YES	1937_0	Clustered
vOTU_03130	1	42900	42899	Medium-quality	Genome-fragment	86.83	AAI-based (high-confidence)	0	Parasutterella	YES	1968_2	Clustered
vOTU_03131	130020	183325	53305	High-quality	High-quality	94.13	AAI-based (high-confidence)	0	Bacteroides	YES	2134_0	Clustered
vOTU_03132	83431	117690	34259	Low-quality	Genome-fragment	35.46	HMM-based (lower-bound)	0	None predicted	YES	2042_0	Clustered
vOTU_03133	2233	66027	63794	High-quality	High-quality	93.36	AAI-based (medium-confidence)	38.43	None predicted	YES	0	Overlap (VC_1533/VC_1966)
vOTU_03134	1	60437	60436	Complete	High-quality	100	DTR (high-confidence)	0	None predicted	YES	1504_1	Clustered
vOTU_03135	1	43603	43602	High-quality	High-quality	98.74	AAI-based (high-confidence)	0	Flavonifractor	NONE	0	Overlap (VC_1902/VC_1903)
vOTU_03136	243268	278263	34995	High-quality	High-quality	97.91	AAI-based (high-confidence)	0	Escherichia	YES	919_0	Clustered
vOTU_03137	1	60984	60983	Complete	High-quality	100	DTR (high-confidence)	0	None predicted	YES	1501_0	Clustered
vOTU_03138	1	32151	32150	Medium-quality	Genome-fragment	66.42	AAI-based (medium-confidence)	0	Bacteroides	NONE	2052_0	Clustered
vOTU_03139	22017	55364	33347	Medium-quality	Genome-fragment	85.97	AAI-based (high-confidence)	0	Bifidobacterium	NONE	1093_0	Clustered
vOTU_03140	1	9817	9816	Low-quality	Genome-fragment	25.88	AAI-based (high-confidence)	0	None predicted	YES	0	Outlier
vOTU_03141	1	62733	62732	High-quality	High-quality	96.05	HMM-based (lower-bound)	0	Akkermansia	NONE	2151_0	Clustered
vOTU_03142	1	33404	33403	High-quality	High-quality	95.39	AAI-based (high-confidence)	0	Ruminococcus	YES	1905_0	Clustered
vOTU_03144	1	24140	24139	Medium-quality	Genome-fragment	50	AAI-based (high-confidence)	0	Erysipelatoclostridium	YES	0	Outlier
vOTU_03145	76566	99439	22873	Medium-quality	Genome-fragment	70.51	AAI-based (high-confidence)	0	None predicted	YES	1817_0	Clustered
vOTU_03147	1	33098	33097	Medium-quality	Genome-fragment	88.56	AAI-based (high-confidence)	0	Eubacterium	NONE	1338_0	Clustered
vOTU_03148	1	14628	14627	Low-quality	Genome-fragment	8.16	HMM-based (lower-bound)	0	None predicted	NONE	2310_0	Clustered
vOTU_03149	1	39584	39583	Low-quality	Genome-fragment	46.62	HMM-based (lower-bound)	0	Parabacteroides	NONE	2051_0	Clustered
vOTU_03150	24867	80337	55470	High-quality	High-quality	100	AAI-based (high-confidence)	0	Faecalibacterium	NONE	1591_0	Clustered
vOTU_03151	107	31429	31322	High-quality	High-quality	96.39	AAI-based (high-confidence)	0	Bacteroides	NONE	1817_0	Clustered
vOTU_03152	1	55258	55257	High-quality	High-quality	100	AAI-based (high-confidence)	0	Salmonella	NONE	44_0	Clustered
vOTU_03153	223472	259063	35591	High-quality	High-quality	95.42	AAI-based (high-confidence)	22.66	None predicted	NONE	1933_0	Clustered
vOTU_03154	1	26108	26107	Medium-quality	Genome-fragment	76.49	AAI-based (high-confidence)	0	Veillonella	NONE	1941_0	Clustered
vOTU_03155	55786	95529	39743	Medium-quality	Genome-fragment	82.11	AAI-based (medium-confidence)	0	Bacteroides	NONE	1819_0	Clustered
vOTU_03156	1	43545	43544	High-quality	High-quality	97.81	AAI-based (high-confidence)	0	Anaerostipes	YES	1922_0	Clustered
vOTU_03157	867	49536	48669	High-quality	High-quality	99.09	AAI-based (high-confidence)	0	None predicted	NONE	843_0	Clustered
vOTU_03158	1	28037	28036	Medium-quality	Genome-fragment	81.03	AAI-based (high-confidence)	0	None predicted	YES	1587_0	Clustered
vOTU_03159	1	20254	20253	Low-quality	Genome-fragment	37.93	AAI-based (high-confidence)	0	Salmonella	NONE	45_0	Clustered
vOTU_03160	1	61305	61304	High-quality	High-quality	96.42	AAI-based (high-confidence)	0	Parabacteroides	YES	0	Overlap (VC_1877/VC_1879/VC_1880)
vOTU_03161	149643	185270	35627	High-quality	High-quality	95.54	AAI-based (high-confidence)	22.64	None predicted	YES	1933_0	Clustered
vOTU_03162	1	41856	41855	High-quality	High-quality	96.82	AAI-based (high-confidence)	0	Veillonella	YES	1847_0	Clustered
vOTU_03163	1	19147	19146	Low-quality	Genome-fragment	27.31	HMM-based (lower-bound)	0	None predicted	YES	0	Outlier
vOTU_03164	134911	180673	45762	High-quality	High-quality	100	AAI-based (high-confidence)	14.09	Ruminococcus	YES	1839_0	Clustered
vOTU_03165	25592	74909	49317	Medium-quality	Genome-fragment	79.07	AAI-based (high-confidence)	0	None predicted	YES	935_2	Clustered
vOTU_03166	1	10609	10608	Low-quality	Genome-fragment	19.74	AAI-based (high-confidence)	0	None predicted	YES	0	Outlier
vOTU_03167	1230	39572	38342	High-quality	High-quality	100	AAI-based (high-confidence)	0	None predicted	YES	1852_0	Clustered
vOTU_03168	1	41073	41072	High-quality	High-quality	100	AAI-based (high-confidence)	0	Bifidobacterium	YES	1883_0	Clustered
vOTU_03169	5878	89534	83656	High-quality	High-quality	100	AAI-based (high-confidence)	0	Bacteroides	YES	1977_2	Clustered/Singleton
vOTU_03170	1	15599	15598	Medium-quality	Genome-fragment	51.55	HMM-based (lower-bound)	0	Erysipelatoclostridium	NONE	2062_0	Clustered
vOTU_03171	2371	38229	35858	High-quality	High-quality	100	AAI-based (high-confidence)	0	Salmonella	YES	4_0	Clustered
vOTU_03172	1	40620	40619	High-quality	High-quality	93.05	AAI-based (medium-confidence)	0	None predicted	YES	576_0	Clustered
vOTU_03173	88928	107873	18945	Low-quality	Genome-fragment	22.23	HMM-based (lower-bound)	0	Salmonella	NONE	0	Outlier
vOTU_03175	39701	76453	36752	High-quality	High-quality	97.06	AAI-based (high-confidence)	0	Clostridium	YES	1958_0	Clustered
vOTU_03176	5665	38209	32544	High-quality	High-quality	97.6	AAI-based (high-confidence)	2.66	Bacteroides	NONE	1817_0	Clustered
vOTU_03177	1	33685	33684	Medium-quality	Genome-fragment	88.79	AAI-based (high-confidence)	0	Bifidobacterium	YES	1165_0	Clustered
vOTU_03178	1	5677	5676	Not-determined	Genome-fragment	NA	NA	0	None predicted	YES	2311_0	Clustered
vOTU_03179	1	27342	27341	Low-quality	Genome-fragment	49.7	AAI-based (high-confidence)	11.31	Salmonella	YES	0	Outlier
vOTU_03180	14208	49486	35278	High-quality	High-quality	92.86	AAI-based (high-confidence)	0	Bifidobacterium	NONE	1801_0	Clustered
vOTU_03181	4074	62015	57941	High-quality	High-quality	94.06	AAI-based (high-confidence)	0	Bifidobacterium	YES	1803_1	Clustered
vOTU_03182	1	5625	5624	Low-quality	Genome-fragment	3.58	HMM-based (lower-bound)	0	Erwinia	YES	0	Singleton
vOTU_03183	1	50108	50107	Medium-quality	Genome-fragment	79.95	AAI-based (high-confidence)	31.99	Anaerostipes	NONE	2035_0	Clustered
vOTU_03184	1	21719	21718	Low-quality	Genome-fragment	47.39	AAI-based (high-confidence)	0	None predicted	NONE	0	Outlier
vOTU_03185	196	71087	70891	High-quality	High-quality	100	AAI-based (high-confidence)	6.17	Ruminococcus	YES	1448_5	Clustered
vOTU_03186	1	41252	41251	High-quality	High-quality	100	AAI-based (high-confidence)	0	Clostridium	NONE	0	Overlap (VC_1012/VC_1829)
vOTU_03187	1	67060	67059	Medium-quality	Genome-fragment	76.65	AAI-based (high-confidence)	0	Bacteroides	YES	1811_0	Clustered
vOTU_03188	1	53999	53998	High-quality	High-quality	100	AAI-based (high-confidence)	11.35	Ruminococcus	YES	2143_0	Clustered
vOTU_03189	631842	664531	32689	Medium-quality	Genome-fragment	52.97	AAI-based (high-confidence)	0	None predicted	NONE	1446_0	Clustered
vOTU_03190	1	64737	64736	High-quality	High-quality	100	AAI-based (medium-confidence)	8.86	None predicted	YES	1975_2	Clustered
vOTU_03191	1	16213	16212	Complete	High-quality	100	DTR (high-confidence)	0	Bifidobacterium	YES	0	Overlap (VC_2098/VC_2210)
vOTU_03192	1	59043	59042	High-quality	High-quality	90	AAI-based (high-confidence)	0	Clostridiales	YES	0	Overlap (VC_2009/VC_2010)
vOTU_03193	59876	96329	36453	High-quality	High-quality	100	AAI-based (high-confidence)	4.83	Salmonella	YES	226_0	Clustered
vOTU_03194	1	25911	25910	Medium-quality	Genome-fragment	73.82	AAI-based (high-confidence)	0	Salmonella	YES	4_0	Clustered
vOTU_03195	1	27653	27652	Medium-quality	Genome-fragment	71.62	AAI-based (high-confidence)	0	Bifidobacterium	YES	1690_0	Clustered/Singleton
vOTU_03196	12846	120287	107441	High-quality	High-quality	100	AAI-based (high-confidence)	38.41	Bacteroides	NONE	1818_1	Clustered
vOTU_03198	4172	36732	32560	Medium-quality	Genome-fragment	50.5	AAI-based (high-confidence)	0	Bacteroides	YES	0	Overlap (VC_1833/VC_1834)
vOTU_03199	40734	68756	28022	Low-quality	Genome-fragment	38.66	AAI-based (medium-confidence)	33.22	Parabacteroides	YES	1943_0	Clustered
vOTU_03200	9195	71461	62266	Complete	High-quality	100	Provirus (high-confidence)	13.13	None predicted	NONE	2119_0	Clustered
vOTU_03201	457	41838	41381	High-quality	High-quality	91.68	AAI-based (high-confidence)	0	Erysipelatoclostridium	YES	1886_0	Clustered
vOTU_03202	1	46423	46422	Complete	High-quality	100	DTR (high-confidence)	0	Blautia	YES	1920_0	Clustered
vOTU_03203	757	33775	33018	Medium-quality	Genome-fragment	89.17	AAI-based (high-confidence)	0	None predicted	NONE	1587_0	Clustered
vOTU_03204	1	60471	60470	Low-quality	Genome-fragment	39.3	AAI-based (high-confidence)	0	Parabacteroides	NONE	949_0	Clustered
vOTU_03205	27578	112035	84457	High-quality	High-quality	100	AAI-based (medium-confidence)	21.74	Bacteroides	YES	1818_1	Clustered
vOTU_03206	167452	291468	124016	High-quality	High-quality	96.38	AAI-based (high-confidence)	13.34	Bacteroides	YES	1835_6	Clustered
vOTU_03207	1	47074	47073	Medium-quality	Genome-fragment	76.97	AAI-based (high-confidence)	0	Bacteroides	YES	1259_9	Clustered
vOTU_03208	79610	106585	26975	Medium-quality	Genome-fragment	85.98	AAI-based (high-confidence)	0	Salmonella	NONE	#N/A	#N/A
vOTU_03209	82127	98935	16808	Medium-quality	Genome-fragment	52.3	AAI-based (high-confidence)	0	Salmonella	NONE	0	Outlier
vOTU_03210	1	47330	47329	High-quality	High-quality	100	AAI-based (high-confidence)	6.08	Veillonella	YES	0	Overlap (VC_2019/VC_2020)
vOTU_03211	57375	113777	56402	High-quality	High-quality	96.62	AAI-based (high-confidence)	0	Bacteroides	YES	1868_0	Clustered
vOTU_03212	1	43371	43370	High-quality	High-quality	100	AAI-based (high-confidence)	0	None predicted	YES	1587_0	Clustered
vOTU_03213	187682	226944	39262	High-quality	High-quality	96.93	AAI-based (high-confidence)	0	Salmonella	YES	30_1	Clustered
vOTU_03214	1	33799	33798	Medium-quality	Genome-fragment	51.85	AAI-based (high-confidence)	0	None predicted	NONE	0	Outlier
vOTU_03215	1	97507	97506	High-quality	High-quality	91.75	AAI-based (high-confidence)	0	Bacteroides	NONE	0	Overlap (VC_960/VC_1266)
vOTU_03216	1	18876	18875	Low-quality	Genome-fragment	46.56	AAI-based (high-confidence)	0	Dialister	NONE	0	Overlap (VC_858/VC_1955)
vOTU_03217	1	33307	33306	Medium-quality	Genome-fragment	75.61	AAI-based (medium-confidence)	0	None predicted	YES	1962_0	Clustered
vOTU_03218	1	50595	50594	High-quality	High-quality	90.21	AAI-based (high-confidence)	0	None predicted	NONE	2157_0	Clustered
vOTU_03220	1	32911	32910	Medium-quality	Genome-fragment	75.24	AAI-based (high-confidence)	0	None predicted	YES	0	Outlier
vOTU_03221	163869	223529	59660	High-quality	High-quality	100	AAI-based (medium-confidence)	29.93	Akkermansia	YES	2150_0	Clustered
vOTU_03222	1	44709	44708	Medium-quality	Genome-fragment	72.44	AAI-based (high-confidence)	0	Faecalibacterium	YES	1446_0	Clustered
vOTU_03223	7791	45207	37416	Medium-quality	Genome-fragment	73.12	AAI-based (high-confidence)	0	Prevotella	YES	2121_0	Clustered
vOTU_03224	1	13481	13480	Low-quality	Genome-fragment	30.68	AAI-based (high-confidence)	0	None predicted	NONE	0	Outlier
vOTU_03225	1	18789	18788	Low-quality	Genome-fragment	37.52	HMM-based (lower-bound)	0	None predicted	YES	0	Outlier
vOTU_03226	1	68025	68024	Low-quality	Genome-fragment	39.34	AAI-based (high-confidence)	0	Blautia	NONE	0	Outlier
vOTU_03227	2178	44015	41837	Medium-quality	Genome-fragment	77.28	AAI-based (high-confidence)	0	Faecalibacterium	YES	1591_0	Clustered
vOTU_03228	1	85711	85710	High-quality	High-quality	98.96	AAI-based (high-confidence)	0	None predicted	YES	1812_0	Clustered
vOTU_03230	3691	136320	132629	High-quality	High-quality	99.23	AAI-based (high-confidence)	0	Faecalibacterium	YES	1973_0	Clustered
vOTU_03231	8176	116751	108575	High-quality	High-quality	100	AAI-based (high-confidence)	5.52	Lachnospira	YES	1526_0	Clustered
vOTU_03232	19325	90004	70679	High-quality	High-quality	98.03	AAI-based (high-confidence)	10.3	Bacteroides	YES	1818_2	Clustered
vOTU_03233	1	30369	30368	Medium-quality	Genome-fragment	78.78	AAI-based (medium-confidence)	0	Bifidobacterium	YES	1688_0	Clustered
vOTU_03234	1	58321	58320	High-quality	High-quality	100	AAI-based (high-confidence)	0	None predicted	YES	2157_0	Clustered
vOTU_03235	1	46746	46745	High-quality	High-quality	90.39	AAI-based (high-confidence)	0	Ruminococcus	NONE	1529_1	Clustered
vOTU_03236	144974	184738	39764	High-quality	High-quality	93.45	AAI-based (high-confidence)	0	Veillonella	NONE	1853_0	Clustered
vOTU_03237	256139	333889	77750	Low-quality	Genome-fragment	26.08	AAI-based (high-confidence)	78.09	Bacteroides	NONE	2085_0	Clustered
vOTU_03238	11096	173592	162496	High-quality	High-quality	95.63	AAI-based (high-confidence)	2.09	Eubacterium	NONE	510_1	Clustered/Singleton
vOTU_03240	15865	86659	70794	High-quality	High-quality	100	AAI-based (high-confidence)	0	Bacteroides	NONE	1915_1	Clustered
vOTU_03241	1	30859	30858	Low-quality	Genome-fragment	43.05	HMM-based (lower-bound)	0	Clostridium	YES	2265_0	Clustered
vOTU_03242	223919	277867	53948	Medium-quality	Genome-fragment	72.45	HMM-based (lower-bound)	0	Bacteroides	NONE	1929_0	Clustered
vOTU_03243	1	59184	59183	Complete	High-quality	100	DTR (high-confidence)	0	Roseburia	YES	1526_7	Clustered
vOTU_03244	1	22149	22148	Medium-quality	Genome-fragment	66.51	AAI-based (medium-confidence)	0	Akkermansia	YES	2139_0	Clustered
vOTU_03245	19583	64833	45250	Medium-quality	Genome-fragment	79.61	AAI-based (high-confidence)	32.11	Lachnospira	NONE	1778_0	Clustered
vOTU_03246	1	16696	16695	Medium-quality	Genome-fragment	88.42	AAI-based (medium-confidence)	0	Lachnoclostridium	YES	1892_0	Clustered
vOTU_03248	1	19805	19804	Low-quality	Genome-fragment	37.7	AAI-based (high-confidence)	0	Salmonella	YES	45_0	Clustered
vOTU_03249	31967	60094	28127	Medium-quality	Genome-fragment	72.91	AAI-based (high-confidence)	0	Ruminococcus	YES	1839_0	Clustered
vOTU_03250	1	18324	18323	Low-quality	Genome-fragment	49.42	AAI-based (high-confidence)	0	None predicted	NONE	0	Outlier
vOTU_03251	236444	279350	42906	Medium-quality	Genome-fragment	86.13	AAI-based (high-confidence)	0	Salmonella	NONE	0	Overlap (VC_53/VC_59)
vOTU_03252	116964	132610	15646	Low-quality	Genome-fragment	29.59	AAI-based (high-confidence)	0	Dickeya	NONE	922_0	Clustered
vOTU_03253	139	26829	26690	Medium-quality	Genome-fragment	70.9	AAI-based (high-confidence)	0	Salmonella	NONE	248_0	Clustered
vOTU_03254	7722	44208	36486	Medium-quality	Genome-fragment	75.38	AAI-based (high-confidence)	0	Parabacteroides	YES	1943_0	Clustered
vOTU_03255	1	25477	25476	Medium-quality	Genome-fragment	72.57	AAI-based (high-confidence)	0	Salmonella	YES	4_0	Clustered
vOTU_03256	1784	31526	29742	Medium-quality	Genome-fragment	79.12	AAI-based (high-confidence)	0	Ruminococcus	YES	1903_0	Clustered
vOTU_03257	21922	60739	38817	High-quality	High-quality	100	AAI-based (high-confidence)	0	Ruminococcus	YES	0	Outlier
vOTU_03258	224389	258710	34321	High-quality	High-quality	97.13	AAI-based (high-confidence)	0	None predicted	NONE	0	Overlap (VC_189/VC_1270)
vOTU_03260	1	15664	15663	Low-quality	Genome-fragment	49.17	HMM-based (lower-bound)	0	Collinsella	YES	2164_0	Clustered
vOTU_03261	1	53183	53182	Medium-quality	Genome-fragment	50.4	HMM-based (lower-bound)	0	Bacteroides	YES	1259_8	Clustered
vOTU_03262	1	89333	89332	Medium-quality	Genome-fragment	65.05	AAI-based (high-confidence)	0	None predicted	YES	0	Overlap (VC_1096/VC_1097)
vOTU_03264	1	205631	205630	Medium-quality	Genome-fragment	78.2	AAI-based (high-confidence)	0	Lactobacillus	YES	814_2	Clustered
vOTU_03265	1	40564	40563	Complete	High-quality	100	DTR (high-confidence)	0	Intestinibacter	YES	1002_0	Clustered
vOTU_03266	1	36854	36853	High-quality	High-quality	94.98	AAI-based (high-confidence)	0	Bifidobacterium	NONE	1093_0	Clustered
vOTU_03267	1	6310	6309	Low-quality	Genome-fragment	19.39	AAI-based (high-confidence)	0	None predicted	YES	0	Outlier
vOTU_03268	1	30595	30594	Medium-quality	Genome-fragment	77.26	AAI-based (high-confidence)	0	Flavonifractor	NONE	1896_0	Clustered
vOTU_03269	1	24511	24510	Medium-quality	Genome-fragment	62.04	AAI-based (high-confidence)	0	Flavonifractor	YES	1894_0	Clustered
vOTU_03270	1	21495	21494	Medium-quality	Genome-fragment	51.47	AAI-based (high-confidence)	0	None predicted	NONE	0	Outlier
vOTU_03271	1	16347	16346	Medium-quality	Genome-fragment	86.4	AAI-based (medium-confidence)	0	Lachnoclostridium	YES	1892_0	Clustered
vOTU_03272	1	4539	4538	Not-determined	Genome-fragment	NA	NA	0	None predicted	YES	2063_0	Clustered
vOTU_03273	63720	97141	33421	High-quality	High-quality	100	AAI-based (high-confidence)	0	Salmonella	YES	226_0	Clustered
vOTU_03274	1	31080	31079	Complete	High-quality	100	DTR (high-confidence)	0	Bifidobacterium	YES	1796_0	Clustered
vOTU_03275	350760	409983	59223	Medium-quality	Genome-fragment	88.48	HMM-based (lower-bound)	0	Akkermansia	YES	2150_0	Clustered
vOTU_03276	1	33913	33912	High-quality	High-quality	98.47	AAI-based (high-confidence)	0	Ruminococcus	YES	1905_0	Clustered
vOTU_03278	21510	65800	44290	Medium-quality	Genome-fragment	68.8	AAI-based (medium-confidence)	0	None predicted	YES	2070_0	Clustered
vOTU_03279	1	63255	63254	Complete	High-quality	100	DTR (high-confidence)	0	Bifidobacterium	NONE	0	Overlap (VC_1801/VC_2047)
vOTU_03280	1	114258	114257	Medium-quality	Genome-fragment	85.42	AAI-based (high-confidence)	0	Faecalibacterium	YES	1973_0	Clustered
vOTU_03281	9475	33797	24322	Medium-quality	Genome-fragment	59.56	AAI-based (high-confidence)	0	Erysipelatoclostridium	NONE	1731_0	Clustered
vOTU_03283	1	9241	9240	Low-quality	Genome-fragment	23.85	AAI-based (medium-confidence)	0	None predicted	YES	0	Singleton
vOTU_03285	7551	20639	13088	Medium-quality	Genome-fragment	88.87	AAI-based (high-confidence)	20.08	None predicted	YES	51_0	Clustered
vOTU_03286	1	35673	35672	High-quality	High-quality	91.27	AAI-based (medium-confidence)	0	None predicted	NONE	2146_0	Clustered
vOTU_03287	231675	300718	69043	Medium-quality	Genome-fragment	86.98	AAI-based (medium-confidence)	2.71	None predicted	YES	0	Outlier
vOTU_03288	1	43856	43855	Complete	High-quality	100	DTR (high-confidence)	0	Clostridium	NONE	906_0	Clustered
vOTU_03289	1	59460	59459	High-quality	High-quality	99.27	AAI-based (high-confidence)	0	None predicted	YES	1506_0	Clustered
vOTU_03290	63890	118525	54635	High-quality	High-quality	100	AAI-based (high-confidence)	0	None predicted	YES	933_0	Clustered
vOTU_03291	1	16147	16146	Low-quality	Genome-fragment	34.92	AAI-based (high-confidence)	0	Salmonella	YES	0	Outlier
vOTU_03293	40	20827	20787	Medium-quality	Genome-fragment	56.54	AAI-based (medium-confidence)	0	Flavonifractor	NONE	0	Outlier
vOTU_03294	1	47211	47210	Complete	High-quality	100	Provirus (high-confidence)	20.01	None predicted	NONE	2103_0	Clustered
vOTU_03295	1	53770	53769	Medium-quality	Genome-fragment	76	AAI-based (high-confidence)	0	Bacteroides	YES	1915_1	Clustered
vOTU_03296	1	16045	16044	Complete	High-quality	100	ITR (high-confidence)	0	Blautia	NONE	2230_0	Clustered
vOTU_03297	1	95749	95748	Complete	High-quality	100	DTR (medium-confidence)	0	Porphyromonas	YES	1102_0	Clustered
vOTU_03298	1	39736	39735	Complete	High-quality	100	DTR (high-confidence)	0	Enterocloster	NONE	671_0	Clustered
vOTU_03299	1	11469	11468	Low-quality	Genome-fragment	22.18	AAI-based (high-confidence)	10.61	Anaerostipes	YES	2133_0	Clustered
vOTU_03300	1	54861	54860	High-quality	High-quality	100	AAI-based (high-confidence)	0	Faecalibacterium	YES	1594_0	Clustered
vOTU_03301	1	29807	29806	Medium-quality	Genome-fragment	79.76	AAI-based (high-confidence)	0	Clostridium	YES	1020_0	Clustered
vOTU_03303	1	5339	5338	Complete	High-quality	100	DTR (high-confidence)	0	None predicted	NONE	1599_0	Clustered
vOTU_03304	1	17592	17591	Low-quality	Genome-fragment	48.44	AAI-based (medium-confidence)	0	Enterocloster	NONE	2136_0	Clustered/Singleton
vOTU_03305	256490	310655	54165	High-quality	High-quality	100	AAI-based (medium-confidence)	0	Parabacteroides	NONE	2051_0	Clustered
vOTU_03307	92562	141819	49257	High-quality	High-quality	94.66	AAI-based (high-confidence)	22.14	Erysipelatoclostridium	NONE	1015_0	Clustered
vOTU_03308	1	16227	16226	Low-quality	Genome-fragment	33.24	AAI-based (high-confidence)	0	Klebsiella	YES	0	Outlier
vOTU_03310	98446	153183	54737	Medium-quality	Genome-fragment	77.15	HMM-based (lower-bound)	0	Coprobacter	YES	1767_0	Clustered
vOTU_03311	35542	93880	58338	Medium-quality	Genome-fragment	55.06	AAI-based (high-confidence)	60.73	None predicted	NONE	0	Overlap (VC_677/VC_1875)
vOTU_03312	1	32865	32864	High-quality	High-quality	93.34	AAI-based (high-confidence)	0	None predicted	YES	0	Overlap (VC_671/VC_1334/VC_1733)
vOTU_03313	39933	72034	32101	Medium-quality	Genome-fragment	60.88	AAI-based (high-confidence)	0	Salmonella	YES	45_0	Clustered
vOTU_03314	172	66449	66277	Medium-quality	Genome-fragment	68.52	AAI-based (high-confidence)	47.17	Collinsella	NONE	2182_0	Clustered
vOTU_03315	1	22773	22772	Low-quality	Genome-fragment	40.39	AAI-based (high-confidence)	0	Salmonella	NONE	45_0	Clustered
vOTU_03316	1	13034	13033	Low-quality	Genome-fragment	31.34	AAI-based (high-confidence)	0	Hungatella	NONE	0	Outlier
vOTU_03317	6	22137	22131	Low-quality	Genome-fragment	40.37	AAI-based (high-confidence)	0	Bacteroides	NONE	0	Outlier
vOTU_03318	187	25365	25178	Low-quality	Genome-fragment	40.91	AAI-based (high-confidence)	0	Bacteroides	YES	1259_8	Clustered
vOTU_03319	21653	86522	64869	High-quality	High-quality	100	AAI-based (high-confidence)	0	Anaeromassilibacillus	NONE	2013_0	Clustered
vOTU_03320	7727	29675	21948	Low-quality	Genome-fragment	40.8	AAI-based (medium-confidence)	28.25	Intestinimonas	NONE	1900_0	Clustered
vOTU_03322	22	33495	33473	Medium-quality	Genome-fragment	71.21	AAI-based (high-confidence)	0	Salmonella	NONE	0	Overlap (VC_58/VC_59)
vOTU_03324	1	32013	32012	High-quality	High-quality	94.94	AAI-based (high-confidence)	0	Salmonella	NONE	0	Overlap (VC_921/VC_922)
vOTU_03325	74	41324	41250	Medium-quality	Genome-fragment	50.73	AAI-based (high-confidence)	23.03	Bacteroides	NONE	1944_0	Clustered
vOTU_03326	40367	81073	40706	High-quality	High-quality	100	AAI-based (high-confidence)	0	None predicted	NONE	1948_0	Clustered
vOTU_03327	1	111569	111568	Complete	High-quality	100	DTR (high-confidence)	0	Clostridium	NONE	511_0	Clustered
vOTU_03328	33738	75137	41399	High-quality	High-quality	91.01	AAI-based (high-confidence)	0	Roseburia	NONE	1509_0	Clustered
vOTU_03329	1	39820	39819	Medium-quality	Genome-fragment	89.44	AAI-based (high-confidence)	0	Anaerostipes	NONE	1922_0	Clustered
vOTU_03330	1	117325	117324	High-quality	High-quality	98.98	AAI-based (high-confidence)	0	Eggerthella	YES	2253_0	Clustered
vOTU_03331	1	19290	19289	Low-quality	Genome-fragment	42.8	AAI-based (high-confidence)	0	None predicted	YES	63_0	Clustered
vOTU_03332	1	30459	30458	Low-quality	Genome-fragment	19.97	AAI-based (medium-confidence)	0	None predicted	NONE	2116_0	Clustered
vOTU_03333	1	6434	6433	Low-quality	Genome-fragment	10.28	HMM-based (lower-bound)	0	Turicibacter	NONE	0	Singleton
vOTU_03334	1	15494	15493	Medium-quality	Genome-fragment	70.33	AAI-based (medium-confidence)	0	Eggerthella	YES	1978_0	Clustered
vOTU_03335	1	38606	38605	Medium-quality	Genome-fragment	59.06	AAI-based (medium-confidence)	0	None predicted	YES	0	Overlap (VC_1930/VC_1931)
vOTU_03336	1	34475	34474	Complete	High-quality	100	DTR (high-confidence)	0	Clostridium	NONE	1770_0	Clustered
vOTU_03337	1	6988	6987	Not-determined	Genome-fragment	NA	NA	0	None predicted	NONE	1985_0	Clustered
vOTU_03338	1	6300	6299	Complete	High-quality	100	DTR (high-confidence)	0	Bacteroides	NONE	1656_0	Clustered
vOTU_03339	1	28399	28398	Medium-quality	Genome-fragment	60.84	AAI-based (high-confidence)	0	Salmonella	NONE	52_0	Clustered
vOTU_03340	1	33877	33876	Medium-quality	Genome-fragment	73.9	AAI-based (high-confidence)	0	Bacteroides	YES	2031_0	Clustered
vOTU_03341	6222	74032	67810	High-quality	High-quality	100	AAI-based (high-confidence)	0	Ruminococcus	NONE	2177_0	Clustered
vOTU_03342	1	99753	99752	Complete	High-quality	100	DTR (high-confidence)	0	None predicted	NONE	946_5	Clustered
vOTU_03343	81686	141486	59800	High-quality	High-quality	98.66	AAI-based (medium-confidence)	0	Coprobacillus	NONE	2010_0	Clustered
vOTU_03344	1	22338	22337	Medium-quality	Genome-fragment	62.37	AAI-based (high-confidence)	0	None predicted	YES	0	Overlap (VC_1588/VC_1940)
vOTU_03347	53938	107116	53178	High-quality	High-quality	99.61	AAI-based (high-confidence)	13.31	Roseburia	NONE	1534_0	Clustered
vOTU_03348	106065	164728	58663	High-quality	High-quality	100	AAI-based (high-confidence)	7.6	None predicted	NONE	935_2	Clustered
vOTU_03349	1	14610	14609	Low-quality	Genome-fragment	38.26	AAI-based (high-confidence)	0	Akkermansia	NONE	2150_0	Clustered
vOTU_03350	1	52178	52177	High-quality	High-quality	100	AAI-based (medium-confidence)	0	None predicted	YES	868_0	Clustered
vOTU_03351	16608	77846	61238	High-quality	High-quality	100	AAI-based (high-confidence)	4.21	None predicted	NONE	933_0	Clustered
vOTU_03352	3795	55226	51431	Medium-quality	Genome-fragment	62.59	HMM-based (lower-bound)	30.9	Flavonifractor	YES	1896_0	Clustered
vOTU_03353	1	19677	19676	Low-quality	Genome-fragment	40.65	AAI-based (medium-confidence)	0	None predicted	NONE	0	Outlier
vOTU_03354	1	24834	24833	Medium-quality	Genome-fragment	63.12	AAI-based (high-confidence)	0	Bifidobacterium	NONE	1884_0	Clustered
vOTU_03355	9417	113744	104327	Medium-quality	Genome-fragment	72.02	HMM-based (lower-bound)	0	Eubacterium	NONE	2260_0	Clustered
vOTU_03356	1833	48655	46822	Medium-quality	Genome-fragment	68.87	HMM-based (lower-bound)	0	None predicted	NONE	1767_0	Clustered
vOTU_03357	1	42780	42779	Medium-quality	Genome-fragment	74.24	AAI-based (high-confidence)	0	Faecalibacterium	YES	1987_1	Clustered
vOTU_03358	1	16581	16580	Complete	High-quality	100	DTR (high-confidence)	0	Bifidobacterium	YES	0	Overlap (VC_2098/VC_2210)
vOTU_03360	12993	48489	35496	Medium-quality	Genome-fragment	78.17	AAI-based (high-confidence)	0	None predicted	NONE	668_0	Clustered
vOTU_03361	21259	124740	103481	Complete	High-quality	100	Provirus (high-confidence)	40.01	Ruminococcus	NONE	1905_0	Clustered
vOTU_03362	1	47433	47432	High-quality	High-quality	100	AAI-based (medium-confidence)	0	Pseudoflavonifractor	YES	669_0	Clustered
vOTU_03363	1	7094	7093	Low-quality	Genome-fragment	16.18	AAI-based (medium-confidence)	0	Sutterella	YES	0	Outlier
vOTU_03364	243	49719	49476	Medium-quality	Genome-fragment	87.49	AAI-based (medium-confidence)	0	Bacteroides	NONE	1929_0	Clustered
vOTU_03365	1	17136	17135	Medium-quality	Genome-fragment	50.56	AAI-based (high-confidence)	0	None predicted	NONE	1582_0	Clustered
vOTU_03366	53156	70833	17677	Low-quality	Genome-fragment	42.74	AAI-based (medium-confidence)	0	None predicted	YES	0	Outlier
vOTU_03367	1	7745	7744	Not-determined	Genome-fragment	NA	NA	0	None predicted	YES	0	Outlier
vOTU_03368	1	36435	36434	High-quality	High-quality	97.97	AAI-based (medium-confidence)	0	Bilophila	NONE	333_0	Clustered
vOTU_03369	2	39942	39940	Medium-quality	Genome-fragment	89.66	AAI-based (high-confidence)	0	Anaerostipes	NONE	1870_0	Clustered
vOTU_03370	1	46856	46855	Medium-quality	Genome-fragment	74.01	AAI-based (high-confidence)	0	Parabacteroides	NONE	0	Overlap (VC_1877/VC_1880)
vOTU_03372	1	6492	6491	Complete	High-quality	100	DTR (high-confidence)	0	Bacteroides	NONE	2166_0	Clustered
vOTU_03374	1	34374	34373	High-quality	High-quality	94.84	AAI-based (high-confidence)	0	Roseburia	YES	2135_0	Clustered
vOTU_03375	1	17321	17320	Low-quality	Genome-fragment	43.28	AAI-based (medium-confidence)	0	Lactobacillus	NONE	0	Overlap (VC_407/VC_408)
vOTU_03378	1	28970	28969	Medium-quality	Genome-fragment	76.39	AAI-based (high-confidence)	0	Bifidobacterium	YES	1883_0	Clustered
vOTU_03379	72314	145324	73010	High-quality	High-quality	98.28	AAI-based (high-confidence)	12.39	Bacteroides	NONE	1833_0	Clustered
vOTU_03380	1	48344	48343	High-quality	High-quality	100	AAI-based (high-confidence)	3.4	Coprococcus	YES	2115_0	Clustered
vOTU_03381	1	35947	35946	Medium-quality	Genome-fragment	85.8	AAI-based (high-confidence)	8.75	Bifidobacterium	YES	1883_0	Clustered
vOTU_03382	125269	188424	63155	High-quality	High-quality	100	AAI-based (high-confidence)	0	Faecalibacterium	YES	1446_0	Clustered
vOTU_03383	25558	60179	34621	Medium-quality	Genome-fragment	72.92	AAI-based (high-confidence)	0	Salmonella	YES	44_0	Clustered
vOTU_03385	1	28759	28758	Medium-quality	Genome-fragment	60.6	AAI-based (high-confidence)	0	Acidaminococcus	NONE	0	Overlap (VC_936/VC_1345)
vOTU_03386	7748	70529	62781	High-quality	High-quality	97.13	AAI-based (high-confidence)	0	Faecalibacterium	YES	1579_0	Clustered
vOTU_03387	44160	96475	52315	High-quality	High-quality	96.28	AAI-based (medium-confidence)	0	Bacteroides	NONE	1929_0	Clustered
vOTU_03388	1	85277	85276	Complete	High-quality	100	DTR (high-confidence)	0	Bacteroides	YES	1810_0	Clustered
vOTU_03389	1	15472	15471	Medium-quality	Genome-fragment	82.37	AAI-based (medium-confidence)	0	None predicted	YES	0	Outlier
vOTU_03390	81407	143185	61778	High-quality	High-quality	100	AAI-based (high-confidence)	31.34	Escherichia	NONE	557_0	Clustered
vOTU_03391	196679	230365	33686	High-quality	High-quality	90.8	AAI-based (medium-confidence)	0	Salmonella	NONE	248_0	Clustered
vOTU_03392	2	33778	33776	High-quality	High-quality	93.68	AAI-based (high-confidence)	0	None predicted	NONE	1772_0	Clustered
vOTU_03393	1	37658	37657	Medium-quality	Genome-fragment	84.62	AAI-based (high-confidence)	0	Flavonifractor	YES	1901_0	Clustered
vOTU_03394	1	30303	30302	Medium-quality	Genome-fragment	80.16	AAI-based (high-confidence)	0	Bifidobacterium	YES	1801_0	Clustered
vOTU_03395	6650	35950	29300	High-quality	High-quality	90.29	AAI-based (high-confidence)	0	None predicted	YES	1817_0	Clustered
vOTU_03396	63028	119379	56351	High-quality	High-quality	100	AAI-based (high-confidence)	0	None predicted	NONE	0	Overlap (VC_2138/VC_2154)
vOTU_03397	1	38435	38434	Medium-quality	Genome-fragment	81.24	AAI-based (high-confidence)	0	None predicted	NONE	933_0	Clustered
vOTU_03398	1619	55429	53810	Medium-quality	Genome-fragment	76.14	HMM-based (lower-bound)	0	None predicted	YES	2252_0	Clustered
vOTU_03399	1	31689	31688	Complete	High-quality	100	DTR (high-confidence)	0	Bifidobacterium	YES	1796_0	Clustered
vOTU_03400	33601	68163	34562	Low-quality	Genome-fragment	33.46	HMM-based (lower-bound)	37.69	Akkermansia	YES	2079_0	Clustered
vOTU_03401	27462	65924	38462	High-quality	High-quality	100	AAI-based (high-confidence)	0	Syntrophobotulus	YES	884_0	Clustered
vOTU_03402	32512	89639	57127	Complete	High-quality	100	Provirus (high-confidence)	40.29	Ruminococcus	YES	1948_0	Clustered
vOTU_03403	1	15770	15769	Low-quality	Genome-fragment	34.18	AAI-based (medium-confidence)	0	None predicted	YES	0	Outlier
vOTU_03404	218644	237352	18708	Low-quality	Genome-fragment	32.46	AAI-based (medium-confidence)	0	None predicted	NONE	0	Outlier
vOTU_03405	1	225960	225959	High-quality	High-quality	96.93	HMM-based (lower-bound)	0	Lachnospira	NONE	2272_4	Clustered/Singleton
vOTU_03406	1	61770	61769	Complete	High-quality	100	DTR (high-confidence)	0	None predicted	NONE	1501_0	Clustered
vOTU_03407	317	41865	41548	High-quality	High-quality	90.76	AAI-based (medium-confidence)	0	Erysipelatoclostridium	NONE	979_0	Clustered
vOTU_03408	1	64562	64561	Low-quality	Genome-fragment	35.53	AAI-based (high-confidence)	7.64	None predicted	YES	0	Outlier
vOTU_03409	1	14997	14996	Medium-quality	Genome-fragment	63.29	AAI-based (medium-confidence)	0	Clostridiales	NONE	2200_0	Clustered
vOTU_03410	1	4847	4846	Not-determined	Genome-fragment	NA	NA	0	None predicted	NONE	2313_0	Clustered
vOTU_03412	22046	72403	50357	High-quality	High-quality	100	AAI-based (medium-confidence)	0	Bacteroides	YES	1962_0	Clustered
vOTU_03414	1	29527	29526	Medium-quality	Genome-fragment	76.91	AAI-based (medium-confidence)	0	Bifidobacterium	NONE	1688_0	Clustered
vOTU_03415	8812	106786	97974	Medium-quality	Genome-fragment	58.4	AAI-based (high-confidence)	0	None predicted	NONE	509_2	Clustered/Singleton
vOTU_03416	1	9213	9212	Low-quality	Genome-fragment	19.41	HMM-based (lower-bound)	0	None predicted	YES	0	Outlier
vOTU_03417	82504	123665	41161	High-quality	High-quality	99.92	AAI-based (high-confidence)	5.86	Blautia	YES	360_0	Clustered
vOTU_03418	56133	117357	61224	Medium-quality	Genome-fragment	80.6	HMM-based (lower-bound)	24.81	Flavonifractor	YES	1896_0	Clustered
vOTU_03419	36768	75357	38589	Medium-quality	Genome-fragment	79.44	AAI-based (medium-confidence)	28.07	Ruminococcus	YES	1905_0	Clustered
vOTU_03420	15059	99973	84914	High-quality	High-quality	100	AAI-based (high-confidence)	40.05	None predicted	YES	983_0	Clustered
vOTU_03421	15042	60742	45700	High-quality	High-quality	100	AAI-based (high-confidence)	0	Veillonella	YES	874_0	Clustered
vOTU_03422	44688	78340	33652	Medium-quality	Genome-fragment	77.6	AAI-based (medium-confidence)	0	Bacteroides	NONE	1962_0	Clustered
vOTU_03423	33311	80603	47292	Medium-quality	Genome-fragment	84.53	AAI-based (high-confidence)	25.12	Ruminococcus	NONE	1904_0	Clustered
vOTU_03424	44021	76302	32281	Medium-quality	Genome-fragment	85.42	AAI-based (high-confidence)	0	Bifidobacterium	YES	1165_0	Clustered
vOTU_03425	691	38953	38262	Medium-quality	Genome-fragment	86.43	AAI-based (high-confidence)	8.53	Blautia	YES	1508_0	Clustered
vOTU_03426	1	51085	51084	Medium-quality	Genome-fragment	58.43	AAI-based (high-confidence)	0	Bacteroides	YES	1811_0	Clustered
vOTU_03427	1	39552	39551	High-quality	High-quality	100	AAI-based (high-confidence)	0	Ruminococcus	NONE	1839_0	Clustered
vOTU_03428	1	53234	53233	High-quality	High-quality	100	AAI-based (medium-confidence)	8.82	None predicted	YES	933_0	Clustered
vOTU_03429	50749	112475	61726	High-quality	High-quality	100	AAI-based (high-confidence)	0	Bacteroides	NONE	1875_0	Clustered
vOTU_03432	1	98217	98216	Complete	High-quality	100	DTR (high-confidence)	0	Porphyromonas	NONE	1102_0	Clustered
vOTU_03433	1	34715	34714	High-quality	High-quality	100	AAI-based (high-confidence)	0	Finegoldia	YES	357_0	Clustered
vOTU_03434	1	24304	24303	Low-quality	Genome-fragment	46.32	AAI-based (high-confidence)	0	Salmonella	YES	45_0	Clustered
vOTU_03435	399573	436267	36694	Low-quality	Genome-fragment	37.33	AAI-based (high-confidence)	0	Prevotella	YES	1945_0	Clustered
vOTU_03436	1	37987	37986	High-quality	High-quality	100	AAI-based (high-confidence)	0	Clostridium	NONE	0	Outlier
vOTU_03437	1	22437	22436	Medium-quality	Genome-fragment	57.72	AAI-based (high-confidence)	0	Bifidobacterium	NONE	1093_0	Clustered
vOTU_03438	1	39875	39874	High-quality	High-quality	94.3	AAI-based (high-confidence)	0	Blautia	YES	1888_0	Clustered
vOTU_03439	1	41539	41538	Complete	High-quality	100	DTR (high-confidence)	0	Hungatella	NONE	670_0	Clustered
vOTU_03440	10184	64522	54338	Medium-quality	Genome-fragment	82.96	AAI-based (high-confidence)	6.02	None predicted	YES	0	Overlap (VC_1800/VC_2009)
vOTU_03441	1	53589	53588	High-quality	High-quality	100	AAI-based (high-confidence)	0	Dorea	YES	1529_0	Clustered
vOTU_03442	48157	71383	23226	Low-quality	Genome-fragment	42.69	AAI-based (high-confidence)	8.43	Salmonella	NONE	0	Outlier
vOTU_03443	1	77729	77728	Medium-quality	Genome-fragment	74.41	AAI-based (high-confidence)	41.33	None predicted	YES	935_2	Clustered
vOTU_03444	18669	74943	56274	Medium-quality	Genome-fragment	88.91	AAI-based (high-confidence)	3.77	None predicted	NONE	1504_0	Clustered
vOTU_03445	1	39932	39931	High-quality	High-quality	99.25	AAI-based (high-confidence)	0	Salmonella	NONE	557_0	Clustered
vOTU_03446	1	56873	56872	High-quality	High-quality	97.44	AAI-based (high-confidence)	0	Bacteroides	YES	1868_0	Clustered
vOTU_03447	1	8369	8368	Low-quality	Genome-fragment	15.91	AAI-based (high-confidence)	0	Salmonella	YES	0	Outlier
vOTU_03449	1	36051	36050	High-quality	High-quality	99.55	AAI-based (high-confidence)	0	Veillonella	YES	1867_0	Clustered
vOTU_03450	12083	45147	33064	Medium-quality	Genome-fragment	66.07	AAI-based (medium-confidence)	0	None predicted	YES	2118_0	Clustered
vOTU_03451	12065	75603	63538	High-quality	High-quality	98.36	AAI-based (high-confidence)	0	None predicted	NONE	1579_0	Clustered
vOTU_03452	6674	46024	39350	Medium-quality	Genome-fragment	85.84	AAI-based (high-confidence)	0	Bacteroides	YES	2031_0	Clustered
vOTU_03453	251	46130	45879	High-quality	High-quality	91.44	AAI-based (high-confidence)	10.94	Anaerobutyricum	YES	1780_0	Clustered
vOTU_03454	1	35251	35250	High-quality	High-quality	100	AAI-based (high-confidence)	0	None predicted	YES	357_0	Clustered
vOTU_03455	42432	80972	38540	High-quality	High-quality	96.17	AAI-based (high-confidence)	0	Bifidobacterium	NONE	0	Overlap (VC_1172/VC_1690)
vOTU_03456	10201	40349	30148	Medium-quality	Genome-fragment	80.28	AAI-based (high-confidence)	0	Olsenella	YES	0	Overlap (VC_1588/VC_1940)
vOTU_03458	1	16837	16836	Low-quality	Genome-fragment	48.27	AAI-based (high-confidence)	0	Clostridium	YES	1769_0	Clustered
vOTU_03459	1	42154	42153	High-quality	High-quality	100	AAI-based (high-confidence)	0	Tetragenococcus	NONE	279_0	Clustered
vOTU_03460	1	85072	85071	High-quality	High-quality	98.22	AAI-based (high-confidence)	0	None predicted	NONE	1812_0	Clustered
vOTU_03461	1	42705	42704	Low-quality	Genome-fragment	24.93	AAI-based (high-confidence)	0	None predicted	YES	0	Outlier
vOTU_03462	1	38228	38227	High-quality	High-quality	97.59	AAI-based (high-confidence)	0	Clostridium	NONE	0	Overlap (VC_653/VC_1021)
vOTU_03463	1	60089	60088	High-quality	High-quality	100	AAI-based (high-confidence)	0	Faecalibacterium	NONE	1539_0	Clustered
vOTU_03464	1139	33533	32394	High-quality	High-quality	94.78	AAI-based (high-confidence)	0	Bifidobacterium	NONE	1582_0	Clustered
vOTU_03465	107151	139304	32153	Medium-quality	Genome-fragment	86.73	AAI-based (high-confidence)	0	None predicted	NONE	1587_0	Clustered
vOTU_03466	55259	103278	48019	High-quality	High-quality	97.88	AAI-based (high-confidence)	0	Blautia	YES	1572_0	Clustered
vOTU_03467	267976	313851	45875	Medium-quality	Genome-fragment	62.35	HMM-based (lower-bound)	0	Akkermansia	NONE	2139_0	Clustered
vOTU_03468	1	35565	35564	High-quality	High-quality	90.63	AAI-based (high-confidence)	0	Clostridium	NONE	0	Overlap (VC_861/VC_877)
vOTU_03469	2	21667	21665	Low-quality	Genome-fragment	32.91	AAI-based (high-confidence)	14.46	Salmonella	YES	0	Outlier
vOTU_03470	1	22830	22829	Medium-quality	Genome-fragment	65.25	AAI-based (high-confidence)	0	Clostridium	NONE	1770_0	Clustered
vOTU_03471	1	57850	57849	High-quality	High-quality	96.57	AAI-based (high-confidence)	0	Subdoligranulum	NONE	1911_0	Clustered
vOTU_03472	49430	225527	176097	High-quality	High-quality	100	AAI-based (high-confidence)	3.26	None predicted	NONE	1507_1	Clustered
vOTU_03473	223	55147	54924	High-quality	High-quality	100	AAI-based (high-confidence)	0	Faecalibacterium	NONE	1594_0	Clustered
vOTU_03474	1	86205	86204	Complete	High-quality	100	DTR (high-confidence)	0	None predicted	NONE	1812_0	Clustered
vOTU_03475	27786	101927	74141	High-quality	High-quality	100	AAI-based (high-confidence)	9.96	Bacteroides	NONE	1818_2	Clustered
vOTU_03476	1	21982	21981	Medium-quality	Genome-fragment	58.47	AAI-based (high-confidence)	0	None predicted	NONE	2143_0	Clustered
vOTU_03477	1	49809	49808	Medium-quality	Genome-fragment	70.47	AAI-based (high-confidence)	0	Bacteroides	NONE	1915_1	Clustered
vOTU_03478	1	6299	6298	Complete	High-quality	100	DTR (high-confidence)	0	Parabacteroides	NONE	1567_0	Clustered
vOTU_03479	1	78197	78196	High-quality	High-quality	100	AAI-based (high-confidence)	15.88	Ruminococcus	YES	1905_0	Clustered
vOTU_03480	1	86837	86836	High-quality	High-quality	100	AAI-based (high-confidence)	0	None predicted	YES	1812_0	Clustered
vOTU_03482	1	42703	42702	High-quality	High-quality	100	AAI-based (high-confidence)	0	Faecalibacterium	NONE	1786_0	Clustered
vOTU_03483	1	30179	30178	Medium-quality	Genome-fragment	63.61	AAI-based (high-confidence)	0	Klebsiella	YES	454_0	Clustered
vOTU_03484	1	64202	64201	Complete	High-quality	100	DTR (high-confidence)	0	Bifidobacterium	NONE	1803_0	Clustered
vOTU_03486	9327	44074	34747	High-quality	High-quality	100	AAI-based (high-confidence)	0	None predicted	NONE	1817_0	Clustered
vOTU_03487	1	19268	19267	Medium-quality	Genome-fragment	64.49	AAI-based (high-confidence)	0	Anaerotruncus	YES	0	Outlier
vOTU_03488	288752	325108	36356	Medium-quality	Genome-fragment	87.21	AAI-based (medium-confidence)	0	Ruminococcus	NONE	1950_0	Clustered
vOTU_03489	69786	110406	40620	Medium-quality	Genome-fragment	72.27	AAI-based (high-confidence)	0	Bacteroides	NONE	1880_1	Clustered
vOTU_03490	1	34182	34181	Medium-quality	Genome-fragment	87.57	AAI-based (high-confidence)	0	Salmonella	NONE	30_1	Clustered
vOTU_03491	878	69793	68915	Low-quality	Genome-fragment	40.98	HMM-based (lower-bound)	0	Anaerostipes	NONE	2274_0	Clustered
vOTU_03493	1	34772	34771	High-quality	High-quality	100	AAI-based (high-confidence)	0	Salmonella	YES	226_0	Clustered
vOTU_03494	1	55052	55051	Medium-quality	Genome-fragment	77.81	AAI-based (high-confidence)	0	Bacteroides	NONE	1915_1	Clustered
vOTU_03495	168888	230036	61148	Complete	High-quality	100	Provirus (high-confidence)	23.32	Faecalibacterium	YES	911_0	Clustered
vOTU_03496	1	33925	33924	High-quality	High-quality	99.35	AAI-based (high-confidence)	0	Bacteroides	YES	2038_0	Clustered
vOTU_03497	101538	225348	123810	High-quality	High-quality	96.2	AAI-based (high-confidence)	13.36	Bacteroides	NONE	1835_6	Clustered
vOTU_03498	1	266369	266368	Complete	High-quality	100	DTR (high-confidence)	0	None predicted	YES	814_0	Clustered
vOTU_03499	48274	74542	26268	Medium-quality	Genome-fragment	58.07	AAI-based (medium-confidence)	0	None predicted	NONE	1945_0	Clustered
vOTU_03500	1	46381	46380	High-quality	High-quality	98.79	AAI-based (high-confidence)	0	None predicted	NONE	933_0	Clustered
vOTU_03501	4284	45994	41710	Medium-quality	Genome-fragment	77.05	AAI-based (high-confidence)	0	Faecalibacterium	NONE	1591_0	Clustered
vOTU_03502	1	33677	33676	High-quality	High-quality	93.92	AAI-based (high-confidence)	0	Bacteroides	YES	1806_0	Clustered
vOTU_03503	1	17858	17857	Low-quality	Genome-fragment	49.51	AAI-based (high-confidence)	0	None predicted	YES	2131_0	Clustered
vOTU_03504	160683	186244	25561	Medium-quality	Genome-fragment	56.13	AAI-based (high-confidence)	0	Butyricimonas	YES	0	Outlier
vOTU_03505	1	57221	57220	High-quality	High-quality	98.02	AAI-based (high-confidence)	0	Bacteroides	NONE	1868_0	Clustered
vOTU_03506	1	39383	39382	Medium-quality	Genome-fragment	76.15	AAI-based (high-confidence)	0	Salmonella	NONE	64_0	Clustered
vOTU_03507	1	35688	35687	High-quality	High-quality	100	AAI-based (high-confidence)	0	Erysipelatoclostridium	YES	2027_0	Clustered
vOTU_03509	1	35338	35337	High-quality	High-quality	98.02	AAI-based (high-confidence)	0	None predicted	YES	1772_0	Clustered
vOTU_03511	1	51530	51529	High-quality	High-quality	100	AAI-based (high-confidence)	0	Salmonella	NONE	0	Overlap (VC_5/VC_63)
vOTU_03512	1	41236	41235	High-quality	High-quality	100	AAI-based (high-confidence)	0	None predicted	NONE	1784_1	Clustered
vOTU_03513	1	46895	46894	Complete	High-quality	100	DTR (high-confidence)	0	Bacteroides	YES	878_0	Clustered
vOTU_03514	1	5092	5091	Complete	High-quality	100	DTR (high-confidence)	0	None predicted	NONE	1432_0	Clustered
vOTU_03516	1	12948	12947	Complete	High-quality	100	DTR (high-confidence)	0	None predicted	YES	2316_0	Clustered
vOTU_03517	1	32391	32390	Medium-quality	Genome-fragment	72.88	AAI-based (high-confidence)	0	Butyricicoccus	YES	844_0	Clustered
vOTU_03519	1	47513	47512	Complete	High-quality	100	DTR (high-confidence)	0	Escherichia	NONE	0	Overlap (VC_874/VC_876)
vOTU_03520	1	31324	31323	High-quality	High-quality	99.03	AAI-based (high-confidence)	0	Proteus	NONE	78_0	Clustered
vOTU_03521	1	15384	15383	Medium-quality	Genome-fragment	69.78	AAI-based (medium-confidence)	0	Eggerthella	YES	1978_0	Clustered
vOTU_03522	1	50319	50318	High-quality	High-quality	100	AAI-based (high-confidence)	0	Haemophilus	NONE	445_1	Clustered/Singleton
vOTU_03523	57865	93022	35157	Medium-quality	Genome-fragment	64.06	AAI-based (medium-confidence)	0	Coprobacter	NONE	1767_0	Clustered
vOTU_03524	1	41888	41887	Complete	High-quality	100	DTR (high-confidence)	0	Veillonella	NONE	0	Overlap (VC_2019/VC_2020)
vOTU_03525	18503	63582	45079	High-quality	High-quality	96.49	AAI-based (high-confidence)	0	Metakosakonia	NONE	0	Outlier
vOTU_03526	1	32705	32704	Complete	High-quality	100	DTR (high-confidence)	0	Collinsella	YES	2181_0	Clustered
vOTU_03527	1	34344	34343	Medium-quality	Genome-fragment	62.3	AAI-based (medium-confidence)	0	Bacteroides	YES	2173_0	Clustered
vOTU_03528	17208	64607	47399	Medium-quality	Genome-fragment	63.27	HMM-based (lower-bound)	23.3	Coprobacter	YES	1767_0	Clustered
vOTU_03529	1	73704	73703	High-quality	High-quality	100	AAI-based (high-confidence)	0	Bacteroides	YES	1915_1	Clustered
vOTU_03530	1	40793	40792	Complete	High-quality	100	Provirus (high-confidence)	19.96	Coprobacillus	YES	0	Overlap (VC_1150/VC_2106)
vOTU_03531	64311	102083	37772	High-quality	High-quality	97.91	AAI-based (high-confidence)	0	Ruminococcus	NONE	0	Overlap (VC_1840/VC_1841)
vOTU_03532	1	39273	39272	Complete	High-quality	100	DTR (high-confidence)	0	Serpentinomonas	NONE	0	Outlier
vOTU_03533	1	53552	53551	High-quality	High-quality	100	AAI-based (high-confidence)	0	None predicted	YES	1569_1	Clustered
vOTU_03534	1	42937	42936	Low-quality	Genome-fragment	41.18	AAI-based (high-confidence)	0	Escherichia	YES	0	Outlier
vOTU_03535	1	42856	42855	High-quality	High-quality	100	AAI-based (high-confidence)	0	None predicted	YES	2035_0	Clustered
vOTU_03536	1	36134	36133	Complete	High-quality	100	DTR (high-confidence)	0	Oscillibacter	YES	0	Overlap (VC_862/VC_863)
vOTU_03537	583	31901	31318	Medium-quality	Genome-fragment	84.11	AAI-based (medium-confidence)	0	None predicted	YES	0	Overlap (VC_51/VC_255)
vOTU_03538	1	14860	14859	Low-quality	Genome-fragment	26.47	AAI-based (medium-confidence)	0	None predicted	YES	2246_0	Clustered
vOTU_03539	1	23877	23876	Medium-quality	Genome-fragment	65.17	AAI-based (high-confidence)	0	None predicted	NONE	1569_1	Clustered
vOTU_03540	1614	80810	79196	High-quality	High-quality	94.31	AAI-based (high-confidence)	22.95	Bacteroides	YES	1818_1	Clustered
vOTU_03541	1	25239	25238	Medium-quality	Genome-fragment	60.63	AAI-based (medium-confidence)	0	Ruminococcus	YES	1950_0	Clustered
vOTU_03542	43	43056	43013	Medium-quality	Genome-fragment	87.92	AAI-based (high-confidence)	0	Erysipelatoclostridium	YES	2029_0	Clustered
vOTU_03543	305	72363	72058	Medium-quality	Genome-fragment	61.62	HMM-based (lower-bound)	39.94	Bacteroides	YES	1929_0	Clustered
vOTU_03544	1	13116	13115	Low-quality	Genome-fragment	37.57	AAI-based (high-confidence)	0	Clostridium	NONE	0	Outlier
vOTU_03545	1	40467	40466	High-quality	High-quality	91.24	AAI-based (high-confidence)	0	Sutterella	NONE	573_0	Clustered
vOTU_03546	2549	36707	34158	Medium-quality	Genome-fragment	65.49	AAI-based (medium-confidence)	0	None predicted	YES	2012_0	Clustered
vOTU_03547	1	30668	30667	Medium-quality	Genome-fragment	53.64	AAI-based (medium-confidence)	0	None predicted	YES	1929_0	Clustered
vOTU_03548	41998	84353	42355	Medium-quality	Genome-fragment	83.59	AAI-based (high-confidence)	0	Odoribacter	YES	1881_0	Clustered
vOTU_03549	1	41912	41911	Complete	High-quality	100	DTR (high-confidence)	0	Enterocloster	NONE	1524_0	Clustered
vOTU_03550	293909	393723	99814	High-quality	High-quality	100	AAI-based (high-confidence)	22.96	Bacteroides	YES	0	Overlap (VC_2034/VC_2172)
vOTU_03551	16845	72338	55493	High-quality	High-quality	91.47	AAI-based (high-confidence)	6.65	Bacteroides	NONE	2134_0	Clustered
vOTU_03552	543545	581476	37931	Medium-quality	Genome-fragment	69.27	AAI-based (high-confidence)	0	Pediococcus	YES	0	Outlier
vOTU_03554	13504	82509	69005	Medium-quality	Genome-fragment	87.12	AAI-based (medium-confidence)	0	None predicted	NONE	1449_0	Clustered
vOTU_03555	121212	177018	55806	Medium-quality	Genome-fragment	69.99	AAI-based (high-confidence)	52.98	None predicted	NONE	0	Outlier
vOTU_03556	30839	63867	33028	Medium-quality	Genome-fragment	87.11	AAI-based (high-confidence)	0	Bifidobacterium	YES	1883_0	Clustered
vOTU_03557	144185	204947	60762	Complete	High-quality	100	Provirus (high-confidence)	24.51	Faecalibacterium	YES	911_0	Clustered
vOTU_03558	116065	153599	37534	High-quality	High-quality	93.05	AAI-based (high-confidence)	0	None predicted	YES	1908_0	Clustered
vOTU_03559	1	127087	127086	High-quality	High-quality	100	AAI-based (high-confidence)	8.04	Bacteroides	YES	1915_0	Clustered
vOTU_03560	1037	39200	38163	High-quality	High-quality	100	AAI-based (high-confidence)	0	None predicted	NONE	1852_0	Clustered
vOTU_03561	7725	52244	44519	High-quality	High-quality	98.96	AAI-based (medium-confidence)	0	None predicted	NONE	1160_0	Clustered
vOTU_03562	694	38884	38190	High-quality	High-quality	97.2	AAI-based (high-confidence)	0	Blautia	YES	360_0	Clustered
vOTU_03563	62979	134231	71252	High-quality	High-quality	100	AAI-based (high-confidence)	0	Bacteroides	NONE	1915_1	Clustered
vOTU_03564	749328	807441	58113	High-quality	High-quality	100	AAI-based (high-confidence)	5.32	Salmonella	YES	0	Overlap (VC_61/VC_455)
vOTU_03565	1	33205	33204	High-quality	High-quality	91.36	AAI-based (medium-confidence)	0	Eisenbergiella	YES	0	Overlap (VC_1572/VC_2136)
vOTU_03566	1	17324	17323	Low-quality	Genome-fragment	30.06	AAI-based (high-confidence)	0	None predicted	YES	0	Outlier
vOTU_03567	1	50043	50042	Medium-quality	Genome-fragment	60.16	AAI-based (high-confidence)	22.35	Ruminococcus	YES	1448_5	Clustered
vOTU_03568	27033	64953	37920	High-quality	High-quality	100	AAI-based (high-confidence)	21.82	None predicted	NONE	1933_0	Clustered
vOTU_03569	126926	179494	52568	High-quality	High-quality	92.82	AAI-based (high-confidence)	0	Bacteroides	YES	2134_0	Clustered
vOTU_03570	1	33780	33779	Medium-quality	Genome-fragment	78.13	AAI-based (high-confidence)	0	Veillonella	YES	1847_0	Clustered
vOTU_03571	1	38018	38017	High-quality	High-quality	90.43	AAI-based (medium-confidence)	0	None predicted	NONE	0	Outlier
vOTU_03572	165325	211019	45694	High-quality	High-quality	98.23	AAI-based (medium-confidence)	0	None predicted	NONE	935_2	Clustered
vOTU_03573	9668	79043	69375	Medium-quality	Genome-fragment	83.69	AAI-based (high-confidence)	37.08	None predicted	NONE	935_2	Clustered
vOTU_03574	176278	275338	99060	High-quality	High-quality	100	AAI-based (high-confidence)	0	Bacteroides	YES	0	Overlap (VC_1876/VC_1878/VC_1883)
vOTU_03575	1	17994	17993	High-quality	High-quality	91.62	AAI-based (medium-confidence)	0	None predicted	YES	0	Outlier
vOTU_03576	24504	62953	38449	High-quality	High-quality	94.88	AAI-based (high-confidence)	0	None predicted	YES	675_0	Clustered
vOTU_03577	1	56663	56662	Low-quality	Genome-fragment	36.84	AAI-based (high-confidence)	0	Parabacteroides	NONE	949_0	Clustered
vOTU_03578	25987	83422	57435	High-quality	High-quality	93.29	AAI-based (medium-confidence)	21.38	Bacteroides	YES	1819_0	Clustered
vOTU_03579	25531	55982	30451	Medium-quality	Genome-fragment	62.91	AAI-based (medium-confidence)	0	None predicted	YES	1819_0	Clustered
vOTU_03580	63431	98948	35517	Medium-quality	Genome-fragment	57.78	AAI-based (high-confidence)	0	Bacteroides	YES	1944_0	Clustered
vOTU_03581	2	43107	43105	High-quality	High-quality	96.49	AAI-based (high-confidence)	0	Anaerostipes	NONE	1870_0	Clustered
vOTU_03582	23202	114783	91581	Medium-quality	Genome-fragment	67.71	HMM-based (lower-bound)	0	None predicted	YES	0	Outlier
vOTU_03583	25440	128229	102789	High-quality	High-quality	92.18	AAI-based (high-confidence)	0	Bacteroides	YES	1835_6	Clustered
vOTU_03584	17692	43608	25916	Medium-quality	Genome-fragment	73.38	AAI-based (high-confidence)	0	None predicted	YES	0	Outlier
vOTU_03585	1	97528	97527	Complete	High-quality	100	Provirus (high-confidence)	29.91	Bacteroides	YES	1915_2	Clustered/Singleton
vOTU_03586	1	11328	11327	Low-quality	Genome-fragment	25.26	AAI-based (medium-confidence)	0	None predicted	NONE	0	Outlier
vOTU_03587	1	17095	17094	Low-quality	Genome-fragment	47.33	AAI-based (high-confidence)	0	Butyricicoccus	NONE	884_0	Clustered
vOTU_03589	53035	93709	40674	Medium-quality	Genome-fragment	54.3	AAI-based (high-confidence)	17.61	None predicted	NONE	1446_0	Clustered
vOTU_03590	1	12191	12190	Low-quality	Genome-fragment	31.23	AAI-based (high-confidence)	0	Enterocloster	NONE	704_0	Clustered
vOTU_03592	1	38431	38430	Medium-quality	Genome-fragment	89.93	AAI-based (medium-confidence)	0	Anaeroglobus	NONE	672_0	Clustered
vOTU_03593	1	55526	55525	Medium-quality	Genome-fragment	69.71	HMM-based (lower-bound)	16.21	Parabacteroides	NONE	1906_0	Clustered
vOTU_03594	324797	390869	66072	Medium-quality	Genome-fragment	69.6	HMM-based (lower-bound)	0	None predicted	YES	2179_0	Clustered
vOTU_03595	2	27432	27430	Low-quality	Genome-fragment	33.78	HMM-based (lower-bound)	0	None predicted	YES	0	Overlap (VC_1930/VC_1931)
vOTU_03596	1	10409	10408	Low-quality	Genome-fragment	23.9	AAI-based (high-confidence)	0	None predicted	NONE	0	Outlier
vOTU_03597	1	23481	23480	Medium-quality	Genome-fragment	58.15	AAI-based (high-confidence)	0	Bifidobacterium	YES	1689_0	Clustered
vOTU_03598	1	35919	35918	High-quality	High-quality	92.33	AAI-based (high-confidence)	0	None predicted	NONE	0	Overlap (VC_682/VC_1526/VC_2035)
vOTU_03599	1	29969	29968	Medium-quality	Genome-fragment	82.69	AAI-based (high-confidence)	0	Roseburia	YES	2135_0	Clustered
vOTU_03600	59653	103311	43658	Medium-quality	Genome-fragment	71.04	AAI-based (high-confidence)	0	Bacteroides	YES	1259_8	Clustered
vOTU_03601	1	41518	41517	Complete	High-quality	100	DTR (high-confidence)	0	Clostridium	YES	0	Outlier
vOTU_03602	1	40317	40316	Complete	High-quality	100	DTR (high-confidence)	0	None predicted	YES	0	Outlier
vOTU_03603	1	38205	38204	Complete	High-quality	100	DTR (high-confidence)	0	Enterococcus	YES	0	Outlier
vOTU_03604	1	9655	9654	Low-quality	Genome-fragment	18.62	AAI-based (medium-confidence)	0	Haemophilus	YES	0	Outlier
vOTU_03605	1	10235	10234	Low-quality	Genome-fragment	26.85	AAI-based (high-confidence)	0	None predicted	YES	0	Outlier
vOTU_03606	12464	78284	65820	Medium-quality	Genome-fragment	50.88	AAI-based (medium-confidence)	0	Ruminococcus	NONE	2241_0	Clustered
vOTU_03607	173397	224839	51442	High-quality	High-quality	100	AAI-based (medium-confidence)	0	Enterocloster	YES	156_0	Clustered
vOTU_03608	1	71644	71643	High-quality	High-quality	100	AAI-based (high-confidence)	0	Bacteroides	YES	1915_1	Clustered
vOTU_03609	6981	47269	40288	High-quality	High-quality	97.99	AAI-based (high-confidence)	0	Veillonella	YES	1849_0	Clustered
vOTU_03610	1	59391	59390	High-quality	High-quality	97.74	AAI-based (high-confidence)	0	None predicted	NONE	1501_0	Clustered
vOTU_03611	1	35266	35265	Complete	High-quality	100	DTR (medium-confidence)	0	Blautia	NONE	2057_0	Clustered
vOTU_03613	95335	134080	38745	High-quality	High-quality	100	AAI-based (high-confidence)	9.97	Erysipelatoclostridium	NONE	2027_0	Clustered
vOTU_03614	18807	53184	34377	High-quality	High-quality	92.66	AAI-based (medium-confidence)	0	Salmonella	NONE	248_0	Clustered
vOTU_03615	1	71376	71375	Low-quality	Genome-fragment	49.36	AAI-based (high-confidence)	0	Clostridium	NONE	2011_0	Clustered
vOTU_03616	1	34491	34490	Medium-quality	Genome-fragment	58.45	AAI-based (high-confidence)	16.5	Coprococcus	NONE	0	Outlier
vOTU_03617	1	5089	5088	Not-determined	Genome-fragment	NA	NA	0	Clostridium	NONE	0	Singleton
vOTU_03618	71485	131206	59721	High-quality	High-quality	100	AAI-based (high-confidence)	0	None predicted	NONE	667_0	Clustered
vOTU_03619	1	56780	56779	Low-quality	Genome-fragment	28.78	AAI-based (medium-confidence)	0	None predicted	NONE	0	Singleton
vOTU_03620	1	70844	70843	High-quality	High-quality	100	AAI-based (high-confidence)	0	Bacteroides	YES	1915_1	Clustered
vOTU_03621	43730	64684	20954	Medium-quality	Genome-fragment	56.86	AAI-based (medium-confidence)	0	Flavonifractor	YES	0	Outlier
vOTU_03622	25585	79867	54282	High-quality	High-quality	95.24	AAI-based (high-confidence)	22.18	Mesosutterella	YES	573_0	Clustered
vOTU_03623	1	32776	32775	Medium-quality	Genome-fragment	70.15	AAI-based (high-confidence)	0	None predicted	NONE	0	Outlier
vOTU_03624	1	25985	25984	Medium-quality	Genome-fragment	50.51	AAI-based (medium-confidence)	0	None predicted	YES	2052_0	Clustered
vOTU_03625	17511	60613	43102	High-quality	High-quality	99.96	AAI-based (high-confidence)	13.61	None predicted	YES	1897_0	Clustered
vOTU_03626	1	44379	44378	High-quality	High-quality	100	AAI-based (high-confidence)	0	Flavonifractor	NONE	1901_0	Clustered
vOTU_03627	2	36084	36082	High-quality	High-quality	97.26	AAI-based (high-confidence)	0	Salmonella	YES	248_0	Clustered
vOTU_03629	1	18805	18804	High-quality	High-quality	100	AAI-based (high-confidence)	0	None predicted	NONE	2223_0	Clustered
vOTU_03630	1	7788	7787	Medium-quality	Genome-fragment	57.89	AAI-based (high-confidence)	0	None predicted	YES	2212_0	Clustered
vOTU_03631	1	39923	39922	Medium-quality	Genome-fragment	85.59	AAI-based (high-confidence)	0	None predicted	YES	767_0	Clustered
vOTU_03632	1	42118	42117	High-quality	High-quality	100	AAI-based (high-confidence)	0	Solobacterium	NONE	2089_0	Clustered
vOTU_03633	1	14020	14019	Medium-quality	Genome-fragment	73.24	AAI-based (medium-confidence)	0	None predicted	YES	0	Overlap (VC_1890/VC_1892)
vOTU_03634	1	42079	42078	High-quality	High-quality	100	AAI-based (high-confidence)	0	Veillonella	NONE	2019_0	Clustered
vOTU_03635	28227	49217	20990	Low-quality	Genome-fragment	28.61	AAI-based (medium-confidence)	16.46	None predicted	NONE	2309_0	Clustered
vOTU_03636	1	15575	15574	Medium-quality	Genome-fragment	68.86	AAI-based (medium-confidence)	0	None predicted	NONE	1830_0	Clustered
vOTU_03637	82864	162865	80001	Medium-quality	Genome-fragment	59.78	HMM-based (lower-bound)	0	Erysipelatoclostridium	YES	0	Outlier
vOTU_03638	13614	35888	22274	Low-quality	Genome-fragment	49.31	AAI-based (high-confidence)	22.87	Erysipelatoclostridium	YES	2027_0	Clustered
vOTU_03639	1	12654	12653	Low-quality	Genome-fragment	33.86	AAI-based (high-confidence)	0	None predicted	YES	0	Overlap (VC_1009/VC_1019)
vOTU_03641	1	57772	57771	High-quality	High-quality	98.96	AAI-based (high-confidence)	0	Bacteroides	NONE	1868_0	Clustered
vOTU_03642	95788	138359	42571	High-quality	High-quality	91.04	AAI-based (high-confidence)	0	Enterobacter	YES	36_7	Clustered
vOTU_03643	1	42263	42262	Medium-quality	Genome-fragment	87.31	AAI-based (high-confidence)	0	Bacteroides	YES	1819_0	Clustered
vOTU_03644	1	36196	36195	Complete	High-quality	100	DTR (high-confidence)	0	Blautia	YES	1525_0	Clustered
vOTU_03645	102567	145199	42632	Medium-quality	Genome-fragment	89.14	AAI-based (high-confidence)	0	None predicted	NONE	0	Overlap (VC_680/VC_1860)
vOTU_03646	18990	47505	28515	Medium-quality	Genome-fragment	82	AAI-based (medium-confidence)	0	Salmonella	NONE	252_0	Clustered
vOTU_03647	974	58230	57256	Medium-quality	Genome-fragment	71.94	AAI-based (high-confidence)	40.5	None predicted	NONE	1547_0	Clustered
vOTU_03648	12798	53207	40409	Low-quality	Genome-fragment	18.7	HMM-based (lower-bound)	72.37	None predicted	NONE	0	Singleton
vOTU_03650	13219	47525	34306	High-quality	High-quality	98.52	AAI-based (high-confidence)	0	Clostridium	NONE	1770_0	Clustered
vOTU_03651	1	33929	33928	Medium-quality	Genome-fragment	74.98	AAI-based (high-confidence)	0	Bacteroides	NONE	1026_0	Clustered
vOTU_03652	1	44914	44913	Medium-quality	Genome-fragment	53.31	HMM-based (lower-bound)	41.44	None predicted	YES	1027_0	Clustered
vOTU_03653	1	8253	8252	Low-quality	Genome-fragment	22.79	AAI-based (high-confidence)	0	Clostridium	NONE	884_0	Clustered
vOTU_03654	1	39521	39520	Low-quality	Genome-fragment	41.06	HMM-based (lower-bound)	0	Bacteroides	NONE	1259_9	Clustered
vOTU_03655	49538	91298	41760	Medium-quality	Genome-fragment	67.98	AAI-based (high-confidence)	0	Bacteroides	NONE	1259_8	Clustered
vOTU_03656	2145	64411	62266	High-quality	High-quality	100	AAI-based (high-confidence)	11.96	None predicted	YES	0	Overlap (VC_1936/VC_2122)
vOTU_03657	1	82290	82289	Medium-quality	Genome-fragment	54.44	AAI-based (high-confidence)	0	Parabacteroides	NONE	950_1	Clustered
vOTU_03658	22941	69977	47036	Medium-quality	Genome-fragment	86.95	AAI-based (high-confidence)	31.89	None predicted	YES	1687_0	Clustered
vOTU_03659	1	68255	68254	Low-quality	Genome-fragment	38.42	HMM-based (lower-bound)	60.17	None predicted	YES	1027_0	Clustered
vOTU_03660	1	39858	39857	High-quality	High-quality	97.91	AAI-based (high-confidence)	0	Lachnospira	YES	1843_0	Clustered
vOTU_03661	1	97729	97728	Complete	High-quality	100	DTR (medium-confidence)	0	Porphyromonas	YES	1102_0	Clustered
vOTU_03662	1	34432	34431	Medium-quality	Genome-fragment	75.39	AAI-based (medium-confidence)	0	Lachnoclostridium	YES	671_0	Clustered
vOTU_03663	1	30926	30925	Medium-quality	Genome-fragment	77.36	AAI-based (high-confidence)	0	Bifidobacterium	NONE	1689_0	Clustered
vOTU_03664	47	125511	125464	High-quality	High-quality	100	AAI-based (high-confidence)	0	None predicted	YES	1447_0	Clustered
vOTU_03665	774	45996	45222	High-quality	High-quality	100	AAI-based (high-confidence)	16.08	Ruminococcus	NONE	579_0	Clustered
vOTU_03666	1	87185	87184	Complete	High-quality	100	DTR (high-confidence)	0	None predicted	YES	1810_0	Clustered
vOTU_03667	362158	401291	39133	High-quality	High-quality	90.62	AAI-based (high-confidence)	0	Veillonella	YES	1847_0	Clustered
vOTU_03668	1	49334	49333	High-quality	High-quality	99.2	AAI-based (high-confidence)	0	None predicted	YES	1960_0	Clustered
vOTU_03670	1	31797	31796	High-quality	High-quality	100	AAI-based (high-confidence)	0	Salmonella	NONE	0	Overlap (VC_57/VC_228)
vOTU_03671	122367	161708	39341	High-quality	High-quality	100	AAI-based (high-confidence)	0	Eisenbergiella	NONE	0	Overlap (VC_1840/VC_1841)
vOTU_03673	145	24936	24791	Low-quality	Genome-fragment	34.41	AAI-based (high-confidence)	17.21	Citrobacter	YES	0	Overlap (VC_53/VC_59)
vOTU_03674	103066	140974	37908	Medium-quality	Genome-fragment	88.62	AAI-based (high-confidence)	5.74	None predicted	YES	675_0	Clustered
vOTU_03675	201788	245000	43212	Medium-quality	Genome-fragment	84.7	AAI-based (medium-confidence)	0	None predicted	YES	1574_0	Clustered
vOTU_03676	12817	58111	45294	High-quality	High-quality	100	AAI-based (medium-confidence)	0	None predicted	YES	576_0	Clustered
vOTU_03677	1	84722	84721	High-quality	High-quality	96.86	AAI-based (high-confidence)	0	Bacteroides	NONE	1811_0	Clustered
vOTU_03678	350	41752	41402	High-quality	High-quality	100	AAI-based (high-confidence)	0	Salmonella	NONE	30_1	Clustered
vOTU_03679	1	53042	53041	Medium-quality	Genome-fragment	85.53	AAI-based (medium-confidence)	0	None predicted	NONE	0	Outlier
vOTU_03680	62444	101076	38632	Medium-quality	Genome-fragment	55.69	AAI-based (high-confidence)	0	None predicted	NONE	0	Overlap (VC_1839/VC_2143)
vOTU_03681	2	28685	28683	Medium-quality	Genome-fragment	81.17	AAI-based (high-confidence)	0	None predicted	YES	1581_0	Clustered
vOTU_03682	69803	148932	79129	High-quality	High-quality	90.44	AAI-based (high-confidence)	33.29	Bacteroides	NONE	1868_0	Clustered
vOTU_03683	1	90855	90854	High-quality	High-quality	100	AAI-based (high-confidence)	0	Bacteroides	YES	2255_0	Clustered
vOTU_03684	1	16820	16819	Medium-quality	Genome-fragment	73.89	AAI-based (medium-confidence)	0	None predicted	NONE	2185_0	Clustered
vOTU_03686	755	33650	32895	Medium-quality	Genome-fragment	82.66	AAI-based (high-confidence)	0	Bifidobacterium	YES	0	Outlier
vOTU_03687	1	57714	57713	Medium-quality	Genome-fragment	76.9	HMM-based (lower-bound)	0	Bacteroides	YES	1929_0	Clustered
vOTU_03688	71148	126876	55728	Complete	High-quality	100	Provirus (medium-confidence)	39.4	Lachnospira	YES	1778_0	Clustered
vOTU_03690	13002	90204	77202	High-quality	High-quality	100	AAI-based (high-confidence)	18.34	Coprobacillus	NONE	0	Outlier
vOTU_03691	80737	131595	50858	High-quality	High-quality	100	AAI-based (medium-confidence)	0	Prevotella	NONE	1820_0	Clustered
vOTU_03692	1	31100	31099	Medium-quality	Genome-fragment	67.84	AAI-based (high-confidence)	0	Bacteroides	NONE	2031_0	Clustered
vOTU_03694	506	38280	37774	Medium-quality	Genome-fragment	51.9	AAI-based (high-confidence)	34.72	None predicted	NONE	0	Overlap (VC_936/VC_1345)
vOTU_03695	45739	67679	21940	Low-quality	Genome-fragment	17.72	HMM-based (lower-bound)	61.26	None predicted	YES	1952_0	Clustered
vOTU_03698	1	43645	43644	High-quality	High-quality	100	AAI-based (high-confidence)	0	None predicted	YES	0	Outlier
vOTU_03700	284	38679	38395	High-quality	High-quality	90.66	AAI-based (high-confidence)	14.57	Veillonella	YES	1867_0	Clustered
vOTU_03701	485298	518234	32936	High-quality	High-quality	98.93	AAI-based (medium-confidence)	0	Akkermansia	YES	2139_0	Clustered
vOTU_03702	1	26159	26158	Medium-quality	Genome-fragment	55.39	AAI-based (medium-confidence)	0	None predicted	YES	934_0	Clustered
vOTU_03703	1	61374	61373	Complete	High-quality	100	DTR (high-confidence)	0	None predicted	YES	1501_0	Clustered
vOTU_03704	100982	140403	39421	Medium-quality	Genome-fragment	84.96	AAI-based (high-confidence)	0	Salmonella	YES	44_0	Clustered
vOTU_03705	63820	97677	33857	Medium-quality	Genome-fragment	72.32	AAI-based (high-confidence)	0	None predicted	YES	0	Overlap (VC_58/VC_59)
vOTU_03706	1	40172	40171	High-quality	High-quality	100	AAI-based (high-confidence)	0	None predicted	YES	1913_0	Clustered
vOTU_03707	1	40536	40535	High-quality	High-quality	96.01	AAI-based (high-confidence)	0	Enterococcus	YES	0	Outlier
vOTU_03708	538	59140	58602	High-quality	High-quality	98.63	AAI-based (high-confidence)	0	None predicted	YES	0	Outlier
vOTU_03709	1	41330	41329	Medium-quality	Genome-fragment	68.48	AAI-based (medium-confidence)	0	None predicted	YES	0	Outlier
vOTU_03710	1	113046	113045	High-quality	High-quality	100	AAI-based (high-confidence)	0	Bacteroides	YES	1835_6	Clustered
vOTU_03711	1	50929	50928	High-quality	High-quality	100	AAI-based (high-confidence)	0	None predicted	YES	671_0	Clustered
vOTU_03712	1	18014	18013	Low-quality	Genome-fragment	45.86	AAI-based (high-confidence)	0	Drancourtella	NONE	0	Outlier
vOTU_03713	1408	65438	64030	High-quality	High-quality	99.12	AAI-based (high-confidence)	0	Ruminococcus	NONE	1448_5	Clustered
vOTU_03714	1	54274	54273	High-quality	High-quality	100	AAI-based (high-confidence)	0	Faecalibacterium	NONE	1591_0	Clustered
vOTU_03715	1	28215	28214	Low-quality	Genome-fragment	15.58	HMM-based (lower-bound)	53.01	Dorea	YES	2190_0	Clustered
vOTU_03716	1	37752	37751	High-quality	High-quality	92.61	AAI-based (high-confidence)	0	Streptococcus	NONE	0	Overlap (VC_345/VC_442/VC_444/VC_1089)
vOTU_03717	1	22834	22833	Medium-quality	Genome-fragment	50.9	AAI-based (high-confidence)	0	Anaerostipes	YES	1870_0	Clustered
vOTU_03718	1	86137	86136	Complete	High-quality	100	DTR (high-confidence)	0	None predicted	YES	1812_0	Clustered
vOTU_03719	21166	68469	47303	High-quality	High-quality	99.45	AAI-based (high-confidence)	2.41	Salmonella	NONE	0	Overlap (VC_45/VC_58)
vOTU_03721	1	93490	93489	Medium-quality	Genome-fragment	55.72	AAI-based (high-confidence)	0	Coprobacillus	NONE	509_0	Clustered
vOTU_03722	5897	65911	60014	Medium-quality	Genome-fragment	84.85	AAI-based (high-confidence)	0	Bacteroides	NONE	1915_1	Clustered
vOTU_03723	10055	70439	60384	High-quality	High-quality	100	AAI-based (high-confidence)	17.39	None predicted	NONE	933_0	Clustered
vOTU_03724	1360	30619	29259	High-quality	High-quality	92.31	AAI-based (high-confidence)	0	Salmonella	NONE	0	Overlap (VC_57/VC_228)
vOTU_03725	1	17626	17625	High-quality	High-quality	98.11	AAI-based (high-confidence)	0	Bifidobacterium	NONE	1793_0	Clustered
vOTU_03726	121151	179208	58057	Low-quality	Genome-fragment	37.07	HMM-based (lower-bound)	58.75	None predicted	NONE	1804_0	Clustered
vOTU_03727	1	21062	21061	Medium-quality	Genome-fragment	52.5	AAI-based (medium-confidence)	0	None predicted	YES	1981_0	Clustered
vOTU_03728	1	47175	47174	Medium-quality	Genome-fragment	53.13	AAI-based (medium-confidence)	0	Veillonella	NONE	819_0	Clustered
vOTU_03730	1	88772	88771	Complete	High-quality	100	Provirus (high-confidence)	10.99	Blautia	YES	680_0	Clustered
vOTU_03731	1	35014	35013	Complete	High-quality	100	DTR (high-confidence)	0	None predicted	NONE	0	Outlier
vOTU_03732	1	267490	267489	Complete	High-quality	100	DTR (high-confidence)	0	None predicted	YES	814_0	Clustered
vOTU_03733	1	67870	67869	Complete	High-quality	100	DTR (high-confidence)	0	Parabacteroides	YES	1876_0	Clustered
vOTU_03734	108536	166164	57628	Medium-quality	Genome-fragment	66.53	HMM-based (lower-bound)	0	Bacteroides	NONE	1259_5	Clustered
vOTU_03735	165529	209308	43779	Medium-quality	Genome-fragment	68	AAI-based (medium-confidence)	0	None predicted	NONE	2070_0	Clustered
vOTU_03736	323779	367727	43948	Medium-quality	Genome-fragment	88.85	AAI-based (medium-confidence)	14.65	Ruminococcus	YES	1950_0	Clustered
vOTU_03737	154131	195814	41683	Medium-quality	Genome-fragment	74.8	AAI-based (high-confidence)	25.49	Blautia	NONE	2057_0	Clustered
vOTU_03738	1	56846	56845	High-quality	High-quality	98.76	AAI-based (high-confidence)	0	Clostridium	NONE	0	Overlap (VC_1527/VC_2197)
vOTU_03739	534	39154	38620	Medium-quality	Genome-fragment	83.29	AAI-based (medium-confidence)	0	Bacteroides	NONE	1962_0	Clustered
vOTU_03740	215948	281020	65072	High-quality	High-quality	96.86	AAI-based (high-confidence)	11.62	Bacteroides	YES	0	Overlap (VC_1260/VC_1999)
vOTU_03741	32966	82217	49251	Medium-quality	Genome-fragment	76.18	AAI-based (high-confidence)	0	Bacteroides	YES	0	Overlap (VC_1833/VC_1834)
vOTU_03744	1	21546	21545	Medium-quality	Genome-fragment	68.45	AAI-based (high-confidence)	0	Salmonella	YES	226_0	Clustered
vOTU_03745	53865	88653	34788	Medium-quality	Genome-fragment	56.6	AAI-based (high-confidence)	0	None predicted	NONE	0	Overlap (VC_1260/VC_2001/VC_2004)
vOTU_03748	1	62969	62968	High-quality	High-quality	100	AAI-based (high-confidence)	0	None predicted	YES	716_2	Clustered
vOTU_03750	1	14480	14479	Low-quality	Genome-fragment	35.64	AAI-based (high-confidence)	0	None predicted	NONE	0	Outlier
vOTU_03751	39163	94564	55401	High-quality	High-quality	90.4	AAI-based (high-confidence)	24.39	None predicted	NONE	0	Overlap (VC_936/VC_1345)
vOTU_03753	15562	66774	51212	High-quality	High-quality	97.9	AAI-based (medium-confidence)	0	None predicted	NONE	2119_0	Clustered
vOTU_03754	25802	68535	42733	High-quality	High-quality	100	AAI-based (high-confidence)	0	Roseburia	NONE	0	Outlier
vOTU_03755	1	17000	16999	Low-quality	Genome-fragment	24.33	AAI-based (high-confidence)	0	Akkermansia	NONE	0	Outlier
vOTU_03756	1	16940	16939	Medium-quality	Genome-fragment	52.62	HMM-based (lower-bound)	0	Bifidobacterium	NONE	2164_0	Clustered
vOTU_03757	3642	82721	79079	High-quality	High-quality	95.65	AAI-based (high-confidence)	21.25	Bacteroides	NONE	0	Overlap (VC_1834/VC_1835)
vOTU_03758	1	62258	62257	High-quality	High-quality	100	AAI-based (high-confidence)	0	None predicted	NONE	1578_1	Clustered
vOTU_03759	1	15596	15595	Medium-quality	Genome-fragment	66.35	AAI-based (medium-confidence)	0	Erysipelatoclostridium	NONE	0	Outlier
vOTU_03760	1	37439	37438	Medium-quality	Genome-fragment	77.35	AAI-based (medium-confidence)	0	Bacteroides	NONE	2053_0	Clustered
vOTU_03761	1	31651	31650	Medium-quality	Genome-fragment	78.96	AAI-based (high-confidence)	0	Bifidobacterium	YES	0	Overlap (VC_1172/VC_1690)
vOTU_03763	79694	136441	56747	High-quality	High-quality	91.79	AAI-based (medium-confidence)	36.24	None predicted	NONE	1734_0	Clustered
vOTU_03764	10781	49096	38315	High-quality	High-quality	97.89	AAI-based (medium-confidence)	0	Clostridium	NONE	0	Overlap (VC_861/VC_877)
vOTU_03765	54476	101568	47092	High-quality	High-quality	97.04	AAI-based (high-confidence)	0	None predicted	NONE	0	Outlier
vOTU_03766	1	37036	37035	High-quality	High-quality	100	AAI-based (high-confidence)	0	None predicted	NONE	0	Overlap (VC_671/VC_1334/VC_1733)
vOTU_03767	1	16950	16949	Medium-quality	Genome-fragment	89.59	AAI-based (medium-confidence)	0	Lachnoclostridium	NONE	1892_0	Clustered
vOTU_03768	56572	112701	56129	High-quality	High-quality	92.15	AAI-based (high-confidence)	7.02	Bacteroides	YES	2134_0	Clustered
vOTU_03769	1	5516	5515	Complete	High-quality	100	DTR (high-confidence)	0	None predicted	YES	1629_0	Clustered
vOTU_03770	1	33676	33675	Medium-quality	Genome-fragment	89.14	AAI-based (high-confidence)	0	Bifidobacterium	YES	1165_0	Clustered
vOTU_03772	1	36137	36136	High-quality	High-quality	94.2	AAI-based (high-confidence)	0	Ruminococcus	YES	1948_0	Clustered
vOTU_03773	1	6166	6165	Not-determined	Genome-fragment	NA	NA	0	None predicted	YES	2205_0	Clustered
vOTU_03774	1	49874	49873	Medium-quality	Genome-fragment	84.44	AAI-based (high-confidence)	0	Lachnobacterium	YES	0	Overlap (VC_1527/VC_2195)
vOTU_03775	1	48689	48688	High-quality	High-quality	100	AAI-based (medium-confidence)	0	Roseburia	YES	0	Overlap (VC_1571/VC_1572/VC_2136)
vOTU_03776	1	90668	90667	Medium-quality	Genome-fragment	52.09	AAI-based (high-confidence)	0	Blautia	NONE	512_0	Clustered
vOTU_03777	1	15349	15348	Medium-quality	Genome-fragment	69.7	AAI-based (medium-confidence)	0	Eggerthella	NONE	1978_0	Clustered
vOTU_03778	925	54849	53924	High-quality	High-quality	91.54	AAI-based (high-confidence)	19.92	Faecalibacterium	NONE	1536_0	Clustered
vOTU_03779	1	31018	31017	Complete	High-quality	100	DTR (high-confidence)	0	Bifidobacterium	YES	1796_0	Clustered
vOTU_03780	1	28673	28672	Low-quality	Genome-fragment	49.4	AAI-based (high-confidence)	0	Bacteroides	NONE	0	Outlier
vOTU_03781	349275	405971	56696	High-quality	High-quality	93.11	AAI-based (high-confidence)	0	Faecalibacterium	NONE	1578_1	Clustered
vOTU_03782	645171	747095	101924	High-quality	High-quality	100	AAI-based (high-confidence)	2.61	Faecalibacterium	NONE	1591_1	Clustered/Singleton
vOTU_03783	253327	328911	75584	High-quality	High-quality	100	AAI-based (high-confidence)	15.97	Faecalibacterium	YES	1533_0	Clustered
vOTU_03784	1	61617	61616	High-quality	High-quality	100	AAI-based (high-confidence)	0	Faecalibacterium	NONE	1578_0	Clustered
vOTU_03785	1	44066	44065	High-quality	High-quality	98.95	AAI-based (high-confidence)	0	Anaerostipes	NONE	1922_0	Clustered
vOTU_03786	93200	138969	45769	High-quality	High-quality	92.02	AAI-based (high-confidence)	0	Bacteroides	YES	1960_0	Clustered
vOTU_03787	46094	92552	46458	Medium-quality	Genome-fragment	81.16	AAI-based (medium-confidence)	0	None predicted	NONE	1936_0	Clustered
vOTU_03788	1	26491	26490	Medium-quality	Genome-fragment	73.52	AAI-based (medium-confidence)	0	Desulfovibrio	NONE	190_0	Clustered
vOTU_03789	519	39990	39471	High-quality	High-quality	94.99	AAI-based (high-confidence)	0	Salmonella	YES	37_1	Clustered
vOTU_03790	1	16567	16566	Complete	High-quality	100	DTR (high-confidence)	0	Bifidobacterium	YES	0	Overlap (VC_2098/VC_2210)
vOTU_03793	1	28449	28448	Medium-quality	Genome-fragment	70.3	AAI-based (medium-confidence)	0	None predicted	YES	0	Overlap (VC_1862/VC_2023)
vOTU_03794	1	32630	32629	Medium-quality	Genome-fragment	59.65	AAI-based (high-confidence)	0	Intestinimonas	YES	1595_0	Clustered
vOTU_03795	1	16417	16416	Medium-quality	Genome-fragment	69.22	AAI-based (medium-confidence)	0	Faecalicatena	YES	2200_0	Clustered
vOTU_03796	1	19613	19612	Low-quality	Genome-fragment	35.02	AAI-based (high-confidence)	0	Blautia	NONE	719_0	Clustered
vOTU_03797	32267	82106	49839	High-quality	High-quality	100	AAI-based (high-confidence)	16.99	Dorea	YES	0	Overlap (VC_682/VC_1526/VC_2035)
vOTU_03798	36262	73297	37035	Low-quality	Genome-fragment	41.82	AAI-based (high-confidence)	49.97	Bacteroides	YES	2100_1	Clustered
vOTU_03800	7632	59075	51443	High-quality	High-quality	98.72	AAI-based (high-confidence)	21	None predicted	NONE	1054_0	Clustered
vOTU_03801	1	115477	115476	High-quality	High-quality	100	AAI-based (high-confidence)	0	Bacteroides	YES	1835_2	Clustered
vOTU_03803	1	46924	46923	Medium-quality	Genome-fragment	89.96	AAI-based (high-confidence)	0	Blautia	YES	1989_1	Clustered/Singleton
vOTU_03804	1	60586	60585	High-quality	High-quality	100	AAI-based (high-confidence)	0	None predicted	NONE	1506_0	Clustered
vOTU_03805	1	28031	28030	High-quality	High-quality	97.36	AAI-based (high-confidence)	0	None predicted	NONE	1175_0	Clustered
vOTU_03806	69486	135791	66305	High-quality	High-quality	99.14	AAI-based (high-confidence)	8.6	None predicted	NONE	1501_0	Clustered
vOTU_03808	1	16326	16325	Medium-quality	Genome-fragment	71.44	AAI-based (medium-confidence)	0	None predicted	YES	2058_0	Clustered
vOTU_03809	1	37026	37025	Medium-quality	Genome-fragment	73.68	AAI-based (high-confidence)	0	Bacteroides	NONE	2031_0	Clustered
vOTU_03810	1	34113	34112	Medium-quality	Genome-fragment	58.59	AAI-based (high-confidence)	0	None predicted	YES	1846_0	Clustered
vOTU_03812	1	43171	43170	High-quality	High-quality	91.89	AAI-based (medium-confidence)	0	None predicted	YES	1547_0	Clustered
vOTU_03813	20374	112538	92164	High-quality	High-quality	100	AAI-based (high-confidence)	8.99	Roseburia	YES	2220_0	Clustered
vOTU_03814	2300	68303	66003	Complete	High-quality	100	Provirus (high-confidence)	8.72	None predicted	NONE	1578_0	Clustered
vOTU_03815	1	59346	59345	High-quality	High-quality	100	AAI-based (high-confidence)	0	Faecalibacterium	YES	1987_1	Clustered
vOTU_03817	1	39656	39655	High-quality	High-quality	90.23	AAI-based (high-confidence)	0	Veillonella	YES	874_0	Clustered
vOTU_03818	24712	100857	76145	High-quality	High-quality	100	AAI-based (high-confidence)	11.51	Bacteroides	NONE	1818_3	Clustered/Singleton
vOTU_03819	1	14941	14940	Medium-quality	Genome-fragment	78.59	AAI-based (medium-confidence)	0	None predicted	YES	2102_0	Clustered
vOTU_03820	1	12582	12581	Low-quality	Genome-fragment	32.63	AAI-based (medium-confidence)	0	Clostridioides	YES	0	Outlier
vOTU_03821	14610	61932	47322	High-quality	High-quality	100	AAI-based (high-confidence)	9.68	Bifidobacterium	YES	1689_0	Clustered
vOTU_03822	299811	333462	33651	High-quality	High-quality	91.85	AAI-based (high-confidence)	0	Faecalibacterium	NONE	1569_1	Clustered
vOTU_03824	1	30381	30380	High-quality	High-quality	96.57	AAI-based (high-confidence)	0	Haemophilus	YES	78_0	Clustered
vOTU_03826	17	20001	19984	Medium-quality	Genome-fragment	63.45	AAI-based (high-confidence)	0	Salmonella	NONE	226_0	Clustered
vOTU_03827	29370	47233	17863	Low-quality	Genome-fragment	30.73	AAI-based (medium-confidence)	20.57	None predicted	YES	0	Outlier
vOTU_03828	6118	64860	58742	Low-quality	Genome-fragment	45.83	AAI-based (high-confidence)	15.2	None predicted	YES	0	Outlier
vOTU_03830	621	45605	44984	High-quality	High-quality	94.42	AAI-based (high-confidence)	20.53	Anaerostipes	NONE	1958_0	Clustered
vOTU_03831	14561	49451	34890	High-quality	High-quality	90.57	AAI-based (high-confidence)	0	Roseburia	NONE	1839_0	Clustered
vOTU_03832	1	22453	22452	Medium-quality	Genome-fragment	54.23	AAI-based (high-confidence)	0	Veillonella	YES	0	Outlier
vOTU_03833	1	41509	41508	Medium-quality	Genome-fragment	89.06	AAI-based (high-confidence)	0	Blautia	NONE	2056_0	Clustered
vOTU_03834	501615	585214	83599	High-quality	High-quality	96.31	AAI-based (high-confidence)	25	Bacteroides	NONE	0	Overlap (VC_1834/VC_1835)
vOTU_03835	110452	146154	35702	High-quality	High-quality	95.8	AAI-based (high-confidence)	22.59	None predicted	YES	1933_0	Clustered
vOTU_03836	1	25402	25401	Medium-quality	Genome-fragment	73.83	AAI-based (high-confidence)	0	Erysipelatoclostridium	NONE	0	Overlap (VC_1150/VC_2106)
vOTU_03837	1	46329	46328	Medium-quality	Genome-fragment	75.77	AAI-based (high-confidence)	0	None predicted	NONE	1501_0	Clustered
vOTU_03838	1	38895	38894	Complete	High-quality	100	DTR (high-confidence)	0	Flavonifractor	YES	1894_0	Clustered
vOTU_03839	29027	63348	34321	Medium-quality	Genome-fragment	79.66	AAI-based (medium-confidence)	0	None predicted	YES	1515_0	Clustered
vOTU_03840	83285	118432	35147	High-quality	High-quality	90.91	AAI-based (high-confidence)	0	Ruminococcus	YES	1839_0	Clustered
vOTU_03841	48685	129224	80539	High-quality	High-quality	92.96	HMM-based (lower-bound)	0	Salmonella	NONE	0	Outlier
vOTU_03842	14076	29339	15263	Low-quality	Genome-fragment	32.27	AAI-based (high-confidence)	0	Salmonella	YES	0	Outlier
vOTU_03843	1	39013	39012	High-quality	High-quality	96.83	AAI-based (high-confidence)	0	Intestinibacter	YES	1002_0	Clustered
vOTU_03844	1	38607	38606	High-quality	High-quality	94.55	AAI-based (high-confidence)	0	None predicted	NONE	1019_0	Clustered
vOTU_03845	24023	81333	57310	High-quality	High-quality	100	AAI-based (medium-confidence)	23.83	None predicted	NONE	2171_0	Clustered
vOTU_03846	391044	431861	40817	High-quality	High-quality	100	AAI-based (high-confidence)	0	Salmonella	YES	30_1	Clustered
vOTU_03847	270834	312145	41311	High-quality	High-quality	100	AAI-based (high-confidence)	0	Bifidobacterium	YES	1165_0	Clustered
vOTU_03848	1	45132	45131	High-quality	High-quality	100	AAI-based (medium-confidence)	0	Megamonas	NONE	1853_0	Clustered
vOTU_03849	1	5973	5972	Not-determined	Genome-fragment	NA	NA	0	None predicted	YES	0	Singleton
vOTU_03850	1	36133	36132	Medium-quality	Genome-fragment	84.54	AAI-based (medium-confidence)	11.52	Flavonifractor	YES	1895_0	Clustered
vOTU_03851	1	17753	17752	Complete	High-quality	100	ITR (high-confidence)	0	Eggerthella	NONE	783_0	Clustered
vOTU_03852	1	40450	40449	High-quality	High-quality	92.09	AAI-based (medium-confidence)	0	Dialister	YES	1859_0	Clustered
vOTU_03854	1	47104	47103	Complete	High-quality	100	DTR (high-confidence)	0	Bacteroides	NONE	1026_0	Clustered
vOTU_03855	338115	385192	47077	High-quality	High-quality	100	AAI-based (high-confidence)	0	Erysipelatoclostridium	YES	1886_0	Clustered
vOTU_03856	86578	120521	33943	Medium-quality	Genome-fragment	87.49	AAI-based (high-confidence)	6.58	Erysipelatoclostridium	YES	0	Overlap (VC_1150/VC_2106)
vOTU_03857	38071	81125	43054	High-quality	High-quality	100	AAI-based (high-confidence)	0	Hungatella	YES	1569_1	Clustered
vOTU_03858	80719	117929	37210	Medium-quality	Genome-fragment	58.13	AAI-based (medium-confidence)	0	None predicted	YES	2070_0	Clustered
vOTU_03859	1	32304	32303	Medium-quality	Genome-fragment	80.23	AAI-based (high-confidence)	0	None predicted	YES	1896_0	Clustered
vOTU_03860	1	6711	6710	Low-quality	Genome-fragment	19.32	AAI-based (high-confidence)	0	None predicted	NONE	0	Overlap (VC_864/VC_2155)
vOTU_03861	1	13131	13130	Low-quality	Genome-fragment	38.66	AAI-based (high-confidence)	0	None predicted	YES	1869_0	Clustered
vOTU_03862	49090	81340	32250	Medium-quality	Genome-fragment	70.42	AAI-based (high-confidence)	0	Salmonella	NONE	57_0	Clustered
vOTU_03864	2	34371	34369	Medium-quality	Genome-fragment	74.34	AAI-based (high-confidence)	0	Citrobacter	YES	0	Overlap (VC_53/VC_59)
vOTU_03866	1	18609	18608	Low-quality	Genome-fragment	45.69	AAI-based (high-confidence)	0	Dialister	YES	1954_0	Clustered/Singleton
vOTU_03867	1	34096	34095	Medium-quality	Genome-fragment	89.78	AAI-based (high-confidence)	0	Bifidobacterium	NONE	1165_0	Clustered
vOTU_03868	86814	117713	30899	Medium-quality	Genome-fragment	76.12	AAI-based (high-confidence)	0	Bifidobacterium	YES	1164_0	Clustered
vOTU_03869	10281	79496	69215	High-quality	High-quality	100	AAI-based (high-confidence)	0	Bacteroides	NONE	0	Outlier
vOTU_03870	138217	148077	9860	Medium-quality	Genome-fragment	83.77	AAI-based (high-confidence)	0	None predicted	NONE	51_0	Clustered
vOTU_03872	73844	120241	46397	Medium-quality	Genome-fragment	89.38	AAI-based (high-confidence)	14.64	Parasutterella	NONE	576_0	Clustered
vOTU_03873	1	24441	24440	Medium-quality	Genome-fragment	56.81	AAI-based (high-confidence)	0	Veillonella	YES	1847_0	Clustered
vOTU_03875	42214	75677	33463	Medium-quality	Genome-fragment	70.38	AAI-based (high-confidence)	0	None predicted	YES	1981_0	Clustered
vOTU_03876	3795	33682	29887	Medium-quality	Genome-fragment	82.22	AAI-based (medium-confidence)	0	Enterocloster	YES	0	Overlap (VC_2136/VC_2137)
vOTU_03877	2228	76938	74710	High-quality	High-quality	100	AAI-based (medium-confidence)	0	None predicted	NONE	2070_0	Clustered
vOTU_03878	1	34191	34190	Medium-quality	Genome-fragment	88.14	AAI-based (high-confidence)	0	Bifidobacterium	YES	1093_0	Clustered
vOTU_03879	68981	110995	42014	Medium-quality	Genome-fragment	88.15	AAI-based (high-confidence)	8.98	Flavonifractor	NONE	1590_0	Clustered
vOTU_03880	1	14432	14431	Low-quality	Genome-fragment	13.38	AAI-based (high-confidence)	0	None predicted	NONE	0	Outlier
vOTU_03881	1	27182	27181	Medium-quality	Genome-fragment	71.32	AAI-based (medium-confidence)	0	Anaerostipes	NONE	670_0	Clustered
vOTU_03882	1	85884	85883	Complete	High-quality	100	DTR (high-confidence)	0	Bacteroides	NONE	2255_0	Clustered
vOTU_03883	1	6309	6308	Complete	High-quality	100	DTR (high-confidence)	0	Parabacteroides	YES	1567_0	Clustered
vOTU_03885	1	5077	5076	Complete	High-quality	100	DTR (high-confidence)	0	None predicted	YES	1432_0	Clustered
vOTU_03886	859540	894435	34895	Medium-quality	Genome-fragment	75.15	AAI-based (high-confidence)	0	Salmonella	YES	0	Overlap (VC_58/VC_59)
vOTU_03887	335535	366285	30750	High-quality	High-quality	97.21	AAI-based (high-confidence)	0	Salmonella	YES	226_0	Clustered
vOTU_03888	1	50068	50067	High-quality	High-quality	100	AAI-based (high-confidence)	0	Bacteroides	NONE	1916_0	Clustered
vOTU_03889	1	52261	52260	Complete	High-quality	100	DTR (high-confidence)	0	Clostridium	YES	0	Outlier
vOTU_03890	1	85945	85944	Complete	High-quality	100	DTR (high-confidence)	0	Enterococcus	NONE	898_0	Clustered
vOTU_03891	1	42944	42943	Complete	High-quality	100	DTR (high-confidence)	0	None predicted	NONE	2017_0	Clustered
vOTU_03892	1	22187	22186	Low-quality	Genome-fragment	41.92	AAI-based (high-confidence)	0	Salmonella	YES	45_0	Clustered
vOTU_03893	107545	187595	80050	Medium-quality	Genome-fragment	73.87	HMM-based (lower-bound)	12.84	None predicted	NONE	2100_0	Clustered
vOTU_03894	3159	29028	25869	Medium-quality	Genome-fragment	63.08	AAI-based (high-confidence)	0	Bifidobacterium	NONE	1689_0	Clustered
vOTU_03895	1	53928	53927	Medium-quality	Genome-fragment	73.19	HMM-based (lower-bound)	3.17	Bacteroides	YES	1929_0	Clustered
vOTU_03896	1	93545	93544	Medium-quality	Genome-fragment	60.8	AAI-based (high-confidence)	0	Parabacteroides	YES	949_1	Clustered
vOTU_03897	1	86526	86525	Complete	High-quality	100	DTR (high-confidence)	0	None predicted	NONE	1812_0	Clustered
vOTU_03898	1	9307	9306	Medium-quality	Genome-fragment	57.95	AAI-based (high-confidence)	0	None predicted	NONE	1885_0	Clustered
vOTU_03899	1	13603	13602	Low-quality	Genome-fragment	30.47	AAI-based (high-confidence)	0	Salmonella	NONE	0	Outlier
vOTU_03900	1	16588	16587	Complete	High-quality	100	DTR (high-confidence)	0	Bifidobacterium	NONE	0	Overlap (VC_2098/VC_2210)
vOTU_03901	1	14744	14743	Low-quality	Genome-fragment	39.54	AAI-based (high-confidence)	0	None predicted	NONE	0	Outlier
vOTU_03903	1	16088	16087	Medium-quality	Genome-fragment	86.27	AAI-based (medium-confidence)	0	Lachnoclostridium	YES	1892_0	Clustered
vOTU_03904	2	29383	29381	Medium-quality	Genome-fragment	84.36	AAI-based (high-confidence)	0	Clostridium	NONE	1770_0	Clustered
vOTU_03905	30972	69468	38496	High-quality	High-quality	94.98	AAI-based (high-confidence)	0	Bifidobacterium	NONE	1170_0	Clustered
vOTU_03906	223	57169	56946	Medium-quality	Genome-fragment	65.29	HMM-based (lower-bound)	30.29	Bifidobacterium	YES	1093_0	Clustered
vOTU_03907	32804	63256	30452	Medium-quality	Genome-fragment	62.91	AAI-based (medium-confidence)	0	Bacteroides	YES	1819_0	Clustered
vOTU_03908	1	31031	31030	Low-quality	Genome-fragment	18.18	AAI-based (high-confidence)	0	None predicted	YES	0	Outlier
vOTU_03909	1	24614	24613	Medium-quality	Genome-fragment	50.85	AAI-based (medium-confidence)	0	Bacteroides	NONE	1819_0	Clustered
vOTU_03911	1	61362	61361	Low-quality	Genome-fragment	37.71	AAI-based (medium-confidence)	0	Enterocloster	YES	1974_0	Clustered
vOTU_03913	29432	87957	58525	High-quality	High-quality	97.42	AAI-based (high-confidence)	33.09	Salmonella	NONE	557_0	Clustered
vOTU_03914	193456	230674	37218	High-quality	High-quality	97.12	AAI-based (high-confidence)	0	Haemophilus	YES	445_0	Clustered
vOTU_03915	1	14728	14727	Low-quality	Genome-fragment	36.54	AAI-based (high-confidence)	0	None predicted	NONE	0	Outlier
vOTU_03916	725552	757042	31490	Medium-quality	Genome-fragment	84.1	AAI-based (high-confidence)	0	Enterocloster	YES	704_0	Clustered
vOTU_03917	315150	375599	60449	High-quality	High-quality	99.21	AAI-based (high-confidence)	7.02	None predicted	YES	0	Outlier
vOTU_03918	35623	87961	52338	High-quality	High-quality	100	AAI-based (high-confidence)	9.45	Roseburia	YES	1534_0	Clustered
vOTU_03919	1	85166	85165	Complete	High-quality	100	DTR (high-confidence)	0	None predicted	YES	1507_1	Clustered
vOTU_03920	991	22018	21027	Low-quality	Genome-fragment	38.1	AAI-based (high-confidence)	0	None predicted	NONE	0	Overlap (VC_53/VC_59)
vOTU_03921	1	17227	17226	Low-quality	Genome-fragment	27.83	AAI-based (high-confidence)	0	None predicted	YES	0	Outlier
vOTU_03922	1	56141	56140	Complete	High-quality	100	DTR (high-confidence)	0	Faecalibacterium	NONE	1987_1	Clustered
vOTU_03923	459	36849	36390	High-quality	High-quality	100	AAI-based (high-confidence)	0	Collinsella	YES	1995_0	Clustered
vOTU_03924	1	13179	13178	Low-quality	Genome-fragment	33.27	AAI-based (high-confidence)	0	None predicted	NONE	0	Overlap (VC_842/VC_1732)
vOTU_03925	1	47784	47783	Medium-quality	Genome-fragment	70.57	AAI-based (high-confidence)	30.75	None predicted	YES	0	Overlap (VC_936/VC_1345)
vOTU_03926	3042	37518	34476	Medium-quality	Genome-fragment	84.96	AAI-based (high-confidence)	0	Bifidobacterium	YES	1164_0	Clustered
vOTU_03927	1	30564	30563	Medium-quality	Genome-fragment	77.08	AAI-based (high-confidence)	0	Bifidobacterium	NONE	0	Overlap (VC_1693/VC_2162)
vOTU_03928	1	22897	22896	Medium-quality	Genome-fragment	72.76	AAI-based (high-confidence)	0	Salmonella	YES	226_0	Clustered
vOTU_03929	230556	283948	53392	High-quality	High-quality	94.28	AAI-based (high-confidence)	0	Bacteroides	YES	2134_0	Clustered
vOTU_03930	1	39010	39009	High-quality	High-quality	99.76	AAI-based (high-confidence)	8.36	Coprobacillus	NONE	1149_0	Clustered
vOTU_03931	1	24362	24361	Medium-quality	Genome-fragment	51.9	AAI-based (high-confidence)	0	Enterobacter	YES	36_7	Clustered
vOTU_03932	1	42472	42471	Medium-quality	Genome-fragment	76.98	AAI-based (high-confidence)	0	None predicted	YES	1595_0	Clustered
vOTU_03933	212791	240095	27304	High-quality	High-quality	100	AAI-based (high-confidence)	0	Bifidobacterium	YES	2097_0	Clustered
vOTU_03934	26198	36103	9905	Low-quality	Genome-fragment	25.84	AAI-based (high-confidence)	0	Erysipelatoclostridium	NONE	0	Outlier
vOTU_03935	193	17497	17304	Low-quality	Genome-fragment	32.68	AAI-based (high-confidence)	0	Escherichia	YES	0	Overlap (VC_53/VC_59)
vOTU_03936	1201	44962	43761	High-quality	High-quality	90.41	AAI-based (medium-confidence)	0	Bacteroides	YES	1819_0	Clustered
vOTU_03937	134	32361	32227	High-quality	High-quality	100	AAI-based (high-confidence)	0	Salmonella	YES	226_0	Clustered
vOTU_03938	1	40841	40840	High-quality	High-quality	100	AAI-based (high-confidence)	0	Anaerostipes	NONE	680_0	Clustered
vOTU_03939	8000	56231	48231	High-quality	High-quality	91.43	AAI-based (high-confidence)	11.5	None predicted	YES	1547_0	Clustered
vOTU_03940	1	25379	25378	Medium-quality	Genome-fragment	72.27	AAI-based (high-confidence)	0	Salmonella	YES	4_0	Clustered
vOTU_03941	227	35876	35649	High-quality	High-quality	100	AAI-based (high-confidence)	0	Dialister	NONE	1862_0	Clustered
vOTU_03942	29647	88567	58920	High-quality	High-quality	100	AAI-based (medium-confidence)	0	Bacteroides	YES	2171_0	Clustered
vOTU_03943	1	11660	11659	Low-quality	Genome-fragment	21.94	AAI-based (high-confidence)	0	Salmonella	YES	45_0	Clustered
vOTU_03945	1	38368	38367	High-quality	High-quality	100	AAI-based (high-confidence)	0	None predicted	YES	1569_1	Clustered
vOTU_03947	1	41774	41773	Medium-quality	Genome-fragment	69.01	AAI-based (high-confidence)	0	None predicted	YES	1504_1	Clustered
vOTU_03948	1	55324	55323	High-quality	High-quality	96.09	AAI-based (high-confidence)	0	Prevotella	YES	1868_0	Clustered
vOTU_03949	1	56076	56075	Medium-quality	Genome-fragment	70.44	HMM-based (lower-bound)	0	Bacteroides	NONE	0	Overlap (VC_1878/VC_1883/VC_2005)
vOTU_03950	1	31621	31620	Medium-quality	Genome-fragment	87.27	AAI-based (high-confidence)	0	Veillonella	YES	1867_0	Clustered
vOTU_03951	1	30159	30158	Complete	High-quality	100	DTR (high-confidence)	0	None predicted	NONE	0	Overlap (VC_1868/VC_2153)
vOTU_03952	2548	48288	45740	High-quality	High-quality	100	AAI-based (high-confidence)	0	Veillonella	YES	1847_0	Clustered
vOTU_03953	1	18235	18234	High-quality	High-quality	100	AAI-based (medium-confidence)	0	Bifidobacterium	YES	1794_0	Clustered
vOTU_03954	1	40912	40911	Medium-quality	Genome-fragment	74.18	AAI-based (high-confidence)	36.71	Faecalibacterium	NONE	1582_0	Clustered
vOTU_03955	1	35348	35347	Medium-quality	Genome-fragment	81.8	AAI-based (high-confidence)	0	Veillonella	NONE	1847_0	Clustered
vOTU_03956	1	30853	30852	Medium-quality	Genome-fragment	74.07	AAI-based (medium-confidence)	0	None predicted	NONE	0	Outlier
vOTU_03957	1	16455	16454	Low-quality	Genome-fragment	41.97	AAI-based (high-confidence)	0	Bifidobacterium	YES	0	Outlier
vOTU_03958	1	18328	18327	Low-quality	Genome-fragment	34.17	AAI-based (high-confidence)	0	Salmonella	NONE	0	Outlier
vOTU_03959	95706	134199	38493	High-quality	High-quality	99.66	AAI-based (high-confidence)	0	Ruminococcus	YES	1839_0	Clustered
vOTU_03960	1	39284	39283	High-quality	High-quality	100	AAI-based (medium-confidence)	0	Bifidobacterium	NONE	1884_0	Clustered
vOTU_03961	39786	69892	30106	Medium-quality	Genome-fragment	74.54	AAI-based (high-confidence)	0	None predicted	YES	672_0	Clustered
vOTU_03963	1	28460	28459	Medium-quality	Genome-fragment	73.79	AAI-based (high-confidence)	0	Ruminococcus	YES	1839_0	Clustered
vOTU_03964	1	87208	87207	Complete	High-quality	100	DTR (high-confidence)	0	Escherichia	NONE	354_13	Clustered
vOTU_03965	24618	67066	42448	Medium-quality	Genome-fragment	76.64	AAI-based (high-confidence)	25.04	Blautia	NONE	2057_0	Clustered
vOTU_03966	1	48739	48738	High-quality	High-quality	100	AAI-based (high-confidence)	0	Roseburia	YES	1534_0	Clustered
vOTU_03967	1	10624	10623	Low-quality	Genome-fragment	20.58	AAI-based (high-confidence)	0	Salmonella	NONE	0	Outlier
vOTU_03968	1	34529	34528	Medium-quality	Genome-fragment	85.57	AAI-based (high-confidence)	0	Salmonella	YES	557_0	Clustered
vOTU_03969	1	40225	40224	Medium-quality	Genome-fragment	79.84	AAI-based (high-confidence)	7.29	Flavonifractor	YES	1537_0	Clustered
vOTU_03970	225990	257816	31826	High-quality	High-quality	90.01	AAI-based (high-confidence)	0	None predicted	YES	1581_0	Clustered
vOTU_03972	180234	224665	44431	High-quality	High-quality	95.5	AAI-based (high-confidence)	14.08	Blautia	NONE	1508_0	Clustered
vOTU_03973	1	13333	13332	Low-quality	Genome-fragment	30.24	AAI-based (medium-confidence)	0	Anaerostipes	YES	0	Outlier
vOTU_03974	22158	83950	61792	High-quality	High-quality	100	AAI-based (high-confidence)	0	None predicted	NONE	0	Overlap (VC_1337/VC_1448)
vOTU_03975	10667	53174	42507	High-quality	High-quality	100	AAI-based (high-confidence)	0	Erysipelatoclostridium	YES	0	Overlap (VC_842/VC_1732)
vOTU_03977	537066	581858	44792	High-quality	High-quality	96.93	AAI-based (high-confidence)	0	Klebsiella	NONE	36_3	Clustered
vOTU_03978	35876	69541	33665	High-quality	High-quality	90.3	AAI-based (high-confidence)	0	Ruminococcus	YES	1903_0	Clustered
vOTU_03979	1	4390	4389	Not-determined	Genome-fragment	NA	NA	0	None predicted	YES	0	Outlier
vOTU_03980	1	39226	39225	Complete	High-quality	100	DTR (high-confidence)	0	None predicted	YES	2159_0	Clustered
vOTU_03981	39754	66536	26782	Medium-quality	Genome-fragment	84.82	AAI-based (high-confidence)	0	Salmonella	NONE	226_0	Clustered
vOTU_03982	408	24649	24241	Medium-quality	Genome-fragment	51.43	AAI-based (high-confidence)	0	Faecalibacterium	NONE	1536_0	Clustered
vOTU_03983	114234	167437	53203	High-quality	High-quality	90.59	AAI-based (high-confidence)	15.61	Bacteroides	NONE	1916_0	Clustered
vOTU_03984	2	33069	33067	Medium-quality	Genome-fragment	89.14	AAI-based (medium-confidence)	0	Izhakiella	NONE	248_0	Clustered
vOTU_03985	1	46450	46449	High-quality	High-quality	98.99	AAI-based (high-confidence)	0	None predicted	NONE	843_0	Clustered
vOTU_03986	1	105614	105613	Complete	High-quality	100	DTR (high-confidence)	0	Bacteroides	YES	946_4	Clustered
vOTU_03987	1	43344	43343	High-quality	High-quality	100	AAI-based (high-confidence)	0	Hungatella	NONE	678_0	Clustered
vOTU_03988	40551	111935	71384	High-quality	High-quality	100	AAI-based (high-confidence)	20.47	Faecalibacterium	YES	1591_0	Clustered
vOTU_03989	1	31283	31282	Medium-quality	Genome-fragment	71.78	AAI-based (high-confidence)	0	Butyricicoccus	YES	0	Outlier
vOTU_03990	1	45895	45894	High-quality	High-quality	91.54	AAI-based (high-confidence)	15.11	Anaerostipes	NONE	2035_0	Clustered
vOTU_03991	29554	70792	41238	Medium-quality	Genome-fragment	85.2	AAI-based (medium-confidence)	0	Bacteroides	NONE	1819_0	Clustered
vOTU_03992	1162	38114	36952	High-quality	High-quality	93.84	AAI-based (high-confidence)	0	Dialister	NONE	1953_0	Clustered
vOTU_03993	1	54991	54990	High-quality	High-quality	100	AAI-based (high-confidence)	0	Faecalibacterium	YES	1594_0	Clustered
vOTU_03994	1	29029	29028	Low-quality	Genome-fragment	39.05	AAI-based (medium-confidence)	37.57	Enterocloster	NONE	0	Outlier
vOTU_03995	1	54985	54984	Medium-quality	Genome-fragment	77.7	AAI-based (high-confidence)	0	Bacteroides	NONE	1915_1	Clustered
vOTU_03996	2	39658	39656	Complete	High-quality	100	Provirus (high-confidence)	14.58	Haemophilus	YES	5_0	Clustered
vOTU_03997	1	103501	103500	Complete	High-quality	100	DTR (high-confidence)	0	None predicted	NONE	536_3	Clustered
vOTU_03998	9193	48391	39198	High-quality	High-quality	97.28	AAI-based (high-confidence)	0	Veillonella	YES	1849_0	Clustered
vOTU_03999	1	5755	5754	High-quality	High-quality	100	AAI-based (high-confidence)	0	None predicted	YES	1416_0	Clustered
vOTU_04000	7118	66740	59622	High-quality	High-quality	100	AAI-based (high-confidence)	6.33	Intestinimonas	YES	1595_0	Clustered
vOTU_04001	1	29219	29218	Medium-quality	Genome-fragment	73.46	AAI-based (medium-confidence)	0	Mixta	YES	1515_0	Clustered
vOTU_04002	1648	59529	57881	High-quality	High-quality	100	AAI-based (high-confidence)	4.88	Faecalibacterium	NONE	1591_0	Clustered
vOTU_04003	1	45738	45737	High-quality	High-quality	100	AAI-based (medium-confidence)	0	None predicted	YES	1256_0	Clustered
vOTU_04004	1	14142	14141	Medium-quality	Genome-fragment	79.31	AAI-based (medium-confidence)	0	Lachnoclostridium	NONE	1892_0	Clustered
vOTU_04005	1	16523	16522	Low-quality	Genome-fragment	25.57	AAI-based (high-confidence)	0	None predicted	YES	0	Outlier
vOTU_04006	1	91726	91725	Complete	High-quality	100	DTR (high-confidence)	0	Escherichia	NONE	335_0	Clustered
vOTU_04007	1519	85399	83880	High-quality	High-quality	100	AAI-based (high-confidence)	22.37	Bacteroides	NONE	1818_2	Clustered
vOTU_04008	1	21234	21233	Medium-quality	Genome-fragment	63.77	AAI-based (high-confidence)	0	Akkermansia	NONE	2208_0	Clustered
vOTU_04009	1	42268	42267	Medium-quality	Genome-fragment	85.89	AAI-based (high-confidence)	21.13	Bifidobacterium	YES	1093_0	Clustered
vOTU_04010	85917	246651	160734	High-quality	High-quality	100	AAI-based (medium-confidence)	26.75	None predicted	YES	716_2	Clustered
vOTU_04011	1	48307	48306	Complete	High-quality	100	DTR (high-confidence)	0	Clostridium	NONE	1533_0	Clustered
vOTU_04013	1	86247	86246	Complete	High-quality	100	DTR (high-confidence)	0	Bacteroides	YES	1811_0	Clustered
vOTU_04014	59336	98666	39330	Medium-quality	Genome-fragment	86.02	AAI-based (medium-confidence)	0	Hungatella	YES	0	Overlap (VC_157/VC_979/VC_1014)
vOTU_04015	1	20271	20270	Medium-quality	Genome-fragment	50.59	AAI-based (medium-confidence)	0	None predicted	YES	0	Singleton
vOTU_04016	6119	65136	59017	High-quality	High-quality	100	AAI-based (high-confidence)	0	Sutterella	YES	1968_1	Clustered
vOTU_04017	20677	82794	62117	Medium-quality	Genome-fragment	53.24	HMM-based (lower-bound)	0	None predicted	NONE	2123_0	Clustered
vOTU_04018	51633	103457	51824	Low-quality	Genome-fragment	48.56	AAI-based (high-confidence)	43.04	Bacteroides	YES	1944_0	Clustered
vOTU_04019	1	35308	35307	High-quality	High-quality	90.52	AAI-based (medium-confidence)	0	Odoribacter	NONE	1881_0	Clustered
vOTU_04020	1	57019	57018	Medium-quality	Genome-fragment	84.59	AAI-based (high-confidence)	0	Parabacteroides	YES	1876_0	Clustered
vOTU_04021	1	9785	9784	Low-quality	Genome-fragment	24.43	AAI-based (high-confidence)	0	Bifidobacterium	NONE	0	Outlier
vOTU_04022	1	40184	40183	Medium-quality	Genome-fragment	83.19	AAI-based (high-confidence)	8.26	None predicted	NONE	576_0	Clustered
vOTU_04023	1	58437	58436	Medium-quality	Genome-fragment	79.32	HMM-based (lower-bound)	0	Parabacteroides	YES	2051_0	Clustered
vOTU_04024	1	46298	46297	High-quality	High-quality	100	AAI-based (high-confidence)	0	Clostridium	NONE	981_0	Clustered
vOTU_04025	1	34933	34932	High-quality	High-quality	92.01	AAI-based (high-confidence)	0	Bifidobacterium	NONE	1165_0	Clustered
vOTU_04026	70442	111095	40653	High-quality	High-quality	100	AAI-based (medium-confidence)	0	Akkermansia	NONE	2208_0	Clustered
vOTU_04027	1	22271	22270	Low-quality	Genome-fragment	42.47	AAI-based (high-confidence)	0	Salmonella	NONE	45_0	Clustered
vOTU_04028	1	87086	87085	Complete	High-quality	100	DTR (high-confidence)	0	None predicted	YES	1810_0	Clustered
vOTU_04029	1	42965	42964	Low-quality	Genome-fragment	49.89	AAI-based (high-confidence)	0	None predicted	NONE	1812_0	Clustered
vOTU_04030	96644	132251	35607	Medium-quality	Genome-fragment	64.6	AAI-based (medium-confidence)	0	Bacteroides	NONE	2173_0	Clustered
vOTU_04032	1	38254	38253	Complete	High-quality	100	DTR (medium-confidence)	0	Mitsuokella	NONE	0	Overlap (VC_868/VC_872)
vOTU_04033	1	41922	41921	Medium-quality	Genome-fragment	82.2	AAI-based (high-confidence)	6.04	None predicted	YES	0	Overlap (VC_936/VC_1345)
vOTU_04034	1	30327	30326	Low-quality	Genome-fragment	34.55	AAI-based (high-confidence)	0	Bacteroides	YES	1811_0	Clustered
vOTU_04035	1	32149	32148	Low-quality	Genome-fragment	49.47	HMM-based (lower-bound)	9.74	None predicted	YES	1980_0	Clustered
vOTU_04036	213	39332	39119	High-quality	High-quality	100	AAI-based (high-confidence)	0	None predicted	YES	1589_0	Clustered
vOTU_04037	1	61373	61372	Complete	High-quality	100	DTR (high-confidence)	0	None predicted	YES	1501_0	Clustered
vOTU_04038	1	55880	55879	Medium-quality	Genome-fragment	85.63	AAI-based (high-confidence)	7.09	None predicted	YES	1504_1	Clustered
vOTU_04039	1	38999	38998	Low-quality	Genome-fragment	38.55	HMM-based (lower-bound)	33.78	Akkermansia	NONE	2079_0	Clustered
vOTU_04040	1	36047	36046	Medium-quality	Genome-fragment	73.92	AAI-based (medium-confidence)	0	Parabacteroides	YES	2052_0	Clustered
vOTU_04041	1	22393	22392	Low-quality	Genome-fragment	35.93	AAI-based (high-confidence)	30.83	Anaerostipes	NONE	0	Outlier
vOTU_04043	1	38601	38600	Medium-quality	Genome-fragment	56.12	AAI-based (high-confidence)	0	None predicted	NONE	2002_0	Clustered
vOTU_04044	1	86705	86704	Complete	High-quality	100	DTR (high-confidence)	0	None predicted	NONE	1810_0	Clustered
vOTU_04045	1	32648	32647	Medium-quality	Genome-fragment	54.15	AAI-based (high-confidence)	0	None predicted	YES	716_2	Clustered
vOTU_04046	1	11174	11173	Low-quality	Genome-fragment	32.32	AAI-based (high-confidence)	0	None predicted	NONE	1249_0	Clustered
vOTU_04047	1	42568	42567	Medium-quality	Genome-fragment	70.03	AAI-based (high-confidence)	0	Parabacteroides	NONE	0	Outlier
vOTU_04048	1	35838	35837	High-quality	High-quality	95.51	AAI-based (high-confidence)	0	Enterococcus	NONE	0	Outlier
vOTU_04049	1	41205	41204	Medium-quality	Genome-fragment	85.6	AAI-based (high-confidence)	0	None predicted	NONE	935_2	Clustered
vOTU_04050	54674	94643	39969	Medium-quality	Genome-fragment	88.51	AAI-based (high-confidence)	16.32	Tyzzerella	NONE	673_0	Clustered
vOTU_04051	3121	59816	56695	Medium-quality	Genome-fragment	70.28	HMM-based (lower-bound)	0	Bacteroides	NONE	1929_0	Clustered
vOTU_04052	1	30277	30276	Medium-quality	Genome-fragment	50.4	AAI-based (medium-confidence)	35.74	None predicted	NONE	0	Outlier
vOTU_04053	1	39521	39520	High-quality	High-quality	91.49	AAI-based (high-confidence)	0	Veillonella	NONE	1847_0	Clustered
vOTU_04054	1	18285	18284	Low-quality	Genome-fragment	46.69	AAI-based (high-confidence)	0	None predicted	NONE	0	Outlier
vOTU_04055	1	89982	89981	Complete	High-quality	100	DTR (high-confidence)	0	Lachnospira	NONE	0	Overlap (VC_1527/VC_2198)
vOTU_04056	30031	68187	38156	High-quality	High-quality	99.94	AAI-based (high-confidence)	0	Streptococcus	NONE	0	Overlap (VC_261/VC_281)
vOTU_04057	1	96128	96127	Complete	High-quality	100	DTR (medium-confidence)	0	Porphyromonas	YES	1102_0	Clustered
vOTU_04058	189719	205415	15696	Low-quality	Genome-fragment	39.21	AAI-based (high-confidence)	0	None predicted	YES	1515_0	Clustered
vOTU_04059	1	57189	57188	High-quality	High-quality	94.24	AAI-based (high-confidence)	0	None predicted	NONE	1504_1	Clustered
vOTU_04060	2374	40288	37914	Medium-quality	Genome-fragment	61.58	AAI-based (high-confidence)	0	Bacteroides	NONE	1259_8	Clustered
vOTU_04061	1	23978	23977	Low-quality	Genome-fragment	44.48	AAI-based (high-confidence)	0	Salmonella	YES	45_0	Clustered
vOTU_04062	21647	45241	23594	Medium-quality	Genome-fragment	52.53	AAI-based (medium-confidence)	0	None predicted	YES	1965_0	Clustered
vOTU_04063	37463	101372	63909	High-quality	High-quality	100	AAI-based (high-confidence)	0	Mediterraneibacter	YES	0	Overlap (VC_1527/VC_2196)
vOTU_04064	17791	155912	138121	High-quality	High-quality	100	AAI-based (high-confidence)	0	Faecalibacterium	YES	1973_0	Clustered
vOTU_04066	13381	57710	44329	High-quality	High-quality	100	AAI-based (high-confidence)	11.36	Roseburia	YES	2135_0	Clustered
vOTU_04067	1	39571	39570	Medium-quality	Genome-fragment	54.16	HMM-based (lower-bound)	0	None predicted	YES	2319_0	Clustered
vOTU_04068	2	80466	80464	High-quality	High-quality	98.93	AAI-based (high-confidence)	8.82	None predicted	YES	2128_0	Clustered
vOTU_04069	1	67567	67566	High-quality	High-quality	95.93	AAI-based (medium-confidence)	8.62	None predicted	NONE	2070_0	Clustered
vOTU_04071	1	41969	41968	High-quality	High-quality	96.25	AAI-based (medium-confidence)	7.4	Anaerostipes	YES	1780_0	Clustered
vOTU_04072	1	6597	6596	Complete	High-quality	100	DTR (high-confidence)	0	Bacteroides	NONE	1493_0	Clustered
vOTU_04074	28082	66426	38344	High-quality	High-quality	100	AAI-based (high-confidence)	0	Ruminococcus	YES	1948_0	Clustered
vOTU_04076	8335	50796	42461	High-quality	High-quality	100	AAI-based (high-confidence)	0	Clostridium	YES	0	Overlap (VC_671/VC_1731)
vOTU_04077	1	37761	37760	Medium-quality	Genome-fragment	86.56	AAI-based (high-confidence)	0	None predicted	YES	2100_1	Clustered
vOTU_04078	1	69386	69385	High-quality	High-quality	98.3	AAI-based (high-confidence)	0	Bacteroides	NONE	1915_1	Clustered
vOTU_04079	21611	46005	24394	Medium-quality	Genome-fragment	59.81	AAI-based (medium-confidence)	0	Collinsella	YES	2216_0	Clustered
vOTU_04080	1	89905	89904	High-quality	High-quality	100	AAI-based (high-confidence)	0	Bacteroides	YES	1811_0	Clustered
vOTU_04081	22370	56970	34600	Medium-quality	Genome-fragment	53.78	AAI-based (high-confidence)	0	None predicted	NONE	0	Overlap (VC_1839/VC_2143)
vOTU_04082	8156	27237	19081	Low-quality	Genome-fragment	32.93	AAI-based (high-confidence)	0	None predicted	YES	0	Outlier
vOTU_04083	23042	64269	41227	High-quality	High-quality	100	AAI-based (high-confidence)	0	Flavonifractor	NONE	1895_0	Clustered
vOTU_04085	203	23499	23296	Low-quality	Genome-fragment	48.1	AAI-based (high-confidence)	9.21	Hungatella	NONE	0	Outlier
vOTU_04086	17520	52190	34670	High-quality	High-quality	100	AAI-based (high-confidence)	0	Veillonella	NONE	1941_0	Clustered
vOTU_04087	1	36898	36897	Medium-quality	Genome-fragment	88.36	AAI-based (high-confidence)	9.09	Bifidobacterium	NONE	1883_0	Clustered
vOTU_04088	1	13632	13631	Medium-quality	Genome-fragment	57.72	AAI-based (medium-confidence)	0	None predicted	YES	1831_0	Clustered
vOTU_04089	1	6906	6905	Not-determined	Genome-fragment	NA	NA	0	None predicted	NONE	2320_0	Clustered
vOTU_04090	1	30434	30433	Medium-quality	Genome-fragment	77.8	AAI-based (medium-confidence)	0	Eubacterium	NONE	2155_0	Clustered
vOTU_04091	1	26567	26566	Medium-quality	Genome-fragment	68.02	AAI-based (medium-confidence)	0	Clostridium	NONE	580_0	Clustered
vOTU_04092	1	57080	57079	High-quality	High-quality	97.78	AAI-based (high-confidence)	0	Bacteroides	YES	1868_0	Clustered
vOTU_04093	10023	75009	64986	High-quality	High-quality	100	AAI-based (medium-confidence)	5.03	None predicted	NONE	0	Overlap (VC_1800/VC_2009)
vOTU_04094	1	70596	70595	Medium-quality	Genome-fragment	81.46	AAI-based (high-confidence)	0	None predicted	NONE	1812_0	Clustered
vOTU_04095	1	43067	43066	Complete	High-quality	100	DTR (high-confidence)	0	Flavonifractor	NONE	1590_0	Clustered
vOTU_04096	1	15673	15672	Medium-quality	Genome-fragment	52.17	HMM-based (lower-bound)	0	Bifidobacterium	YES	2163_0	Clustered
vOTU_04097	1	37229	37228	Medium-quality	Genome-fragment	78.49	AAI-based (high-confidence)	0	None predicted	NONE	0	Outlier
vOTU_04098	1	76543	76542	Medium-quality	Genome-fragment	52.93	AAI-based (high-confidence)	0	Clostridium	NONE	2011_0	Clustered
vOTU_04099	212738	325596	112858	High-quality	High-quality	100	AAI-based (high-confidence)	0	None predicted	NONE	1838_0	Clustered
vOTU_04100	1	57538	57537	Complete	High-quality	100	DTR (high-confidence)	0	Alistipes	NONE	2157_0	Clustered
vOTU_04101	1	30636	30635	Medium-quality	Genome-fragment	57.43	AAI-based (high-confidence)	0	Faecalibacterium	NONE	1594_0	Clustered
vOTU_04102	138267	186072	47805	High-quality	High-quality	91.42	AAI-based (high-confidence)	0	Dickeya	YES	0	Overlap (VC_33/VC_65/VC_430)
vOTU_04103	110741	160290	49549	High-quality	High-quality	100	AAI-based (high-confidence)	0	Eubacterium	YES	1904_0	Clustered
vOTU_04104	91	48178	48087	High-quality	High-quality	100	AAI-based (high-confidence)	0	Salmonella	YES	232_0	Clustered
vOTU_04105	178050	248984	70934	High-quality	High-quality	100	AAI-based (high-confidence)	0	Bacteroides	YES	1915_1	Clustered
vOTU_04107	1	24787	24786	Medium-quality	Genome-fragment	70.55	AAI-based (high-confidence)	0	Salmonella	NONE	4_0	Clustered
vOTU_04108	1	29725	29724	Medium-quality	Genome-fragment	62.49	AAI-based (medium-confidence)	0	None predicted	YES	37_1	Clustered
vOTU_04109	1	25750	25749	Medium-quality	Genome-fragment	56.19	AAI-based (high-confidence)	0	None predicted	YES	0	Outlier
vOTU_04110	93060	130560	37500	High-quality	High-quality	97.01	AAI-based (high-confidence)	0	Ruminococcus	YES	1839_0	Clustered
vOTU_04111	42955	81010	38055	High-quality	High-quality	96.69	AAI-based (high-confidence)	18.44	Salmonella	YES	78_0	Clustered
vOTU_04112	1	43179	43178	High-quality	High-quality	100	AAI-based (high-confidence)	0	Dialister	YES	857_0	Clustered
vOTU_04113	122811	192275	69464	High-quality	High-quality	97.89	AAI-based (high-confidence)	10.36	Parabacteroides	NONE	0	Overlap (VC_1877/VC_1879/VC_1880)
vOTU_04114	25391	70463	45072	High-quality	High-quality	100	AAI-based (high-confidence)	24	None predicted	NONE	1769_0	Clustered
vOTU_04115	1	54525	54524	Medium-quality	Genome-fragment	84.68	AAI-based (high-confidence)	37.56	Bifidobacterium	YES	1172_0	Clustered
vOTU_04116	50855	92995	42140	High-quality	High-quality	100	AAI-based (high-confidence)	0	Akkermansia	NONE	2139_0	Clustered
vOTU_04117	1	40769	40768	Medium-quality	Genome-fragment	74.05	AAI-based (high-confidence)	0	Flavonifractor	YES	1595_0	Clustered
vOTU_04118	64	46817	46753	High-quality	High-quality	99.09	AAI-based (medium-confidence)	0	None predicted	YES	1574_0	Clustered
vOTU_04119	46696	93476	46780	Medium-quality	Genome-fragment	81.72	AAI-based (medium-confidence)	0	None predicted	YES	1936_0	Clustered
vOTU_04120	20862	61493	40631	Medium-quality	Genome-fragment	51.23	AAI-based (medium-confidence)	0	None predicted	YES	1946_0	Clustered
vOTU_04121	1	48462	48461	Complete	High-quality	100	DTR (high-confidence)	0	Clostridium	YES	0	Outlier
vOTU_04124	15171	90114	74943	High-quality	High-quality	100	AAI-based (medium-confidence)	0	Flavonifractor	NONE	1895_0	Clustered
vOTU_04125	1	14471	14470	Low-quality	Genome-fragment	28.02	AAI-based (high-confidence)	0	None predicted	NONE	0	Outlier
vOTU_04126	1	43423	43422	Complete	High-quality	100	DTR (high-confidence)	0	None predicted	NONE	2167_0	Clustered
vOTU_04128	1	31094	31093	Medium-quality	Genome-fragment	82.71	AAI-based (high-confidence)	0	None predicted	YES	2143_0	Clustered
vOTU_04129	10537	84913	74376	High-quality	High-quality	100	AAI-based (high-confidence)	4.7	Bacteroides	YES	1915_1	Clustered
vOTU_04130	44966	93048	48082	High-quality	High-quality	94.35	AAI-based (high-confidence)	0	Blautia	YES	1572_0	Clustered
vOTU_04131	1	42032	42031	High-quality	High-quality	97.39	AAI-based (high-confidence)	0	Anaerotruncus	NONE	0	Outlier
vOTU_04132	1	39698	39697	Low-quality	Genome-fragment	44.33	AAI-based (high-confidence)	47.37	None predicted	YES	1547_0	Clustered
vOTU_04133	2	39004	39002	Medium-quality	Genome-fragment	83.97	AAI-based (medium-confidence)	0	Megamonas	YES	1010_0	Clustered
vOTU_04134	1	31152	31151	Low-quality	Genome-fragment	35.7	AAI-based (high-confidence)	0	None predicted	YES	820_0	Clustered
vOTU_04135	82107	120197	38090	High-quality	High-quality	100	AAI-based (high-confidence)	0	Faecalibacterium	NONE	1581_0	Clustered
vOTU_04136	1	10585	10584	Low-quality	Genome-fragment	20.74	AAI-based (high-confidence)	0	Salmonella	YES	45_0	Clustered
vOTU_04137	1	36889	36888	High-quality	High-quality	100	AAI-based (high-confidence)	0	None predicted	NONE	2099_0	Clustered
vOTU_04138	29146	64156	35010	High-quality	High-quality	100	AAI-based (high-confidence)	0	Clostridium	NONE	1770_0	Clustered
vOTU_04139	87046	137203	50157	High-quality	High-quality	93.27	AAI-based (high-confidence)	0	None predicted	YES	0	Overlap (VC_30/VC_701)
vOTU_04140	1	31135	31134	Medium-quality	Genome-fragment	72.14	AAI-based (high-confidence)	13.24	Enterocloster	YES	704_0	Clustered
vOTU_04141	1	84549	84548	Medium-quality	Genome-fragment	50.48	HMM-based (lower-bound)	0	Clostridium	YES	2306_0	Clustered
vOTU_04142	3914	69997	66083	High-quality	High-quality	98.17	AAI-based (high-confidence)	0	Anaerostipes	YES	1546_0	Clustered
vOTU_04143	17235	61802	44567	Medium-quality	Genome-fragment	71.43	HMM-based (lower-bound)	0	Flavonifractor	YES	0	Outlier
vOTU_04145	1	41270	41269	High-quality	High-quality	94.89	AAI-based (high-confidence)	0	None predicted	YES	2017_0	Clustered
vOTU_04146	471631	566096	94465	Medium-quality	Genome-fragment	70.5	HMM-based (lower-bound)	0	Ruminococcus	NONE	2284_0	Clustered
vOTU_04147	116	70489	70373	High-quality	High-quality	99.03	AAI-based (high-confidence)	18.77	None predicted	YES	1503_0	Clustered
vOTU_04148	1	28695	28694	Medium-quality	Genome-fragment	72.18	AAI-based (high-confidence)	0	Bifidobacterium	YES	0	Overlap (VC_1167/VC_1884)
vOTU_04149	200	42219	42019	Medium-quality	Genome-fragment	57.84	HMM-based (lower-bound)	0	None predicted	NONE	2228_0	Clustered
vOTU_04150	1	25771	25770	Medium-quality	Genome-fragment	70.09	AAI-based (high-confidence)	0	Escherichia	NONE	919_0	Clustered
vOTU_04151	1	51666	51665	High-quality	High-quality	100	AAI-based (high-confidence)	0	None predicted	YES	1547_0	Clustered
vOTU_04152	33162	90923	57761	Complete	High-quality	100	Provirus (high-confidence)	39.84	Ruminococcus	YES	1948_0	Clustered
vOTU_04153	132	37490	37358	Medium-quality	Genome-fragment	79.96	AAI-based (high-confidence)	26.29	Ruminococcus	YES	1905_0	Clustered
vOTU_04154	1	16235	16234	Low-quality	Genome-fragment	41.74	AAI-based (high-confidence)	0	None predicted	YES	0	Overlap (VC_653/VC_1021)
vOTU_04155	88024	131164	43140	Medium-quality	Genome-fragment	54.97	HMM-based (lower-bound)	30.51	Ruminococcus	YES	1551_0	Clustered
vOTU_04156	6818	37048	30230	Low-quality	Genome-fragment	42.91	HMM-based (lower-bound)	0	None predicted	YES	2173_0	Clustered
vOTU_04157	1	43583	43582	High-quality	High-quality	100	AAI-based (high-confidence)	0	Enterocloster	YES	1524_0	Clustered
vOTU_04158	91493	116827	25334	Medium-quality	Genome-fragment	60.64	AAI-based (high-confidence)	0	Veillonella	NONE	0	Outlier
vOTU_04161	39150	81376	42226	High-quality	High-quality	100	AAI-based (high-confidence)	0	Ruminococcus	NONE	579_0	Clustered
vOTU_04162	1	25408	25407	Medium-quality	Genome-fragment	58.71	AAI-based (medium-confidence)	0	Bacteroides	NONE	1962_0	Clustered
vOTU_04164	1	29078	29077	Low-quality	Genome-fragment	43.8	AAI-based (medium-confidence)	27.09	None predicted	NONE	1819_0	Clustered
vOTU_04166	1	39877	39876	High-quality	High-quality	100	AAI-based (high-confidence)	0	Dialister	YES	1850_0	Clustered
vOTU_04167	1	97650	97649	Complete	High-quality	100	DTR (high-confidence)	0	None predicted	NONE	1114_0	Clustered
vOTU_04168	1	21294	21293	Low-quality	Genome-fragment	41.33	HMM-based (lower-bound)	0	None predicted	YES	1767_0	Clustered
vOTU_04169	194	99362	99168	High-quality	High-quality	100	AAI-based (high-confidence)	7.78	None predicted	YES	0	Overlap (VC_1510/VC_1511)
vOTU_04170	5170	122437	117267	High-quality	High-quality	96.66	AAI-based (medium-confidence)	8.66	None predicted	YES	1845_1	Clustered
vOTU_04172	48206	82174	33968	Medium-quality	Genome-fragment	63.49	AAI-based (high-confidence)	0	Salmonella	YES	0	Outlier
vOTU_04173	102477	117029	14552	Low-quality	Genome-fragment	35.77	AAI-based (high-confidence)	0	None predicted	NONE	1143_0	Clustered
vOTU_04175	1	14371	14370	Low-quality	Genome-fragment	33.26	AAI-based (high-confidence)	0	None predicted	YES	0	Outlier
vOTU_04176	1	27890	27889	High-quality	High-quality	96.87	AAI-based (high-confidence)	0	None predicted	NONE	1175_0	Clustered
vOTU_04177	1	15766	15765	Low-quality	Genome-fragment	28.16	AAI-based (high-confidence)	0	None predicted	NONE	64_0	Clustered
vOTU_04179	73504	133695	60191	High-quality	High-quality	98.51	AAI-based (high-confidence)	0	None predicted	NONE	1501_0	Clustered
vOTU_04180	1	15518	15517	Medium-quality	Genome-fragment	70.44	AAI-based (medium-confidence)	0	Eggerthella	NONE	1978_0	Clustered
vOTU_04181	1	5839	5838	Complete	High-quality	100	DTR (high-confidence)	0	None predicted	YES	1416_0	Clustered
vOTU_04182	160	37188	37028	Medium-quality	Genome-fragment	81.17	AAI-based (high-confidence)	0	None predicted	YES	846_0	Clustered
vOTU_04183	1	5586	5585	Not-determined	Genome-fragment	NA	NA	0	None predicted	YES	2127_0	Clustered
vOTU_04185	1	16956	16955	High-quality	High-quality	90.94	AAI-based (medium-confidence)	0	Lachnoclostridium	YES	1892_0	Clustered
vOTU_04186	1	21680	21679	Medium-quality	Genome-fragment	60.21	AAI-based (medium-confidence)	0	Acidaminococcus	NONE	1863_0	Clustered/Singleton
vOTU_04187	1	61603	61602	Medium-quality	Genome-fragment	74.82	AAI-based (high-confidence)	0	None predicted	YES	1955_0	Clustered
vOTU_04188	1	30015	30014	Low-quality	Genome-fragment	49.09	AAI-based (medium-confidence)	0	Prevotella	NONE	0	Overlap (VC_2079/VC_2089)
vOTU_04189	28920	68054	39134	High-quality	High-quality	100	AAI-based (high-confidence)	0	Ruminococcus	YES	1948_0	Clustered
vOTU_04190	1	40031	40030	Complete	High-quality	100	DTR (high-confidence)	0	Dorea	NONE	676_0	Clustered
vOTU_04191	51168	91917	40749	High-quality	High-quality	96.37	AAI-based (high-confidence)	0	None predicted	YES	2006_0	Clustered
vOTU_04192	1	60138	60137	High-quality	High-quality	98.53	AAI-based (high-confidence)	0	None predicted	NONE	0	Overlap (VC_1337/VC_1448)
vOTU_04193	1	6432	6431	Complete	High-quality	100	DTR (high-confidence)	0	Bacteroides	YES	1493_0	Clustered
vOTU_04196	1	101931	101930	Complete	High-quality	100	DTR (high-confidence)	0	None predicted	YES	534_7	Clustered
vOTU_04197	1	40736	40735	Complete	High-quality	100	DTR (high-confidence)	0	Flavonifractor	NONE	0	Overlap (VC_1788/VC_1902)
vOTU_04198	1	23391	23390	Low-quality	Genome-fragment	37.75	AAI-based (high-confidence)	0	Faecalibacterium	YES	0	Outlier
vOTU_04199	4140	39546	35406	High-quality	High-quality	100	AAI-based (high-confidence)	0	Collinsella	YES	2169_0	Clustered
vOTU_04200	1	59765	59764	Complete	High-quality	100	DTR (high-confidence)	0	Barnesiella	NONE	1822_0	Clustered
vOTU_04201	21951	116977	95026	Medium-quality	Genome-fragment	67.44	HMM-based (lower-bound)	0	Ruminococcus	NONE	2284_0	Clustered
vOTU_04204	1	85028	85027	Complete	High-quality	100	DTR (high-confidence)	0	None predicted	NONE	1812_0	Clustered
vOTU_04206	1	11101	11100	Not-determined	Genome-fragment	NA	NA	0	None predicted	YES	0	Singleton
vOTU_04207	1	64970	64969	Medium-quality	Genome-fragment	82.02	AAI-based (high-confidence)	14.85	Anaerostipes	YES	1546_0	Clustered
vOTU_04208	1	61029	61028	High-quality	High-quality	100	AAI-based (high-confidence)	0	Bacteroides	NONE	1868_0	Clustered
vOTU_04209	1	41907	41906	Complete	High-quality	100	DTR (high-confidence)	0	Bacteroides	NONE	1026_0	Clustered
vOTU_04210	91280	158158	66878	High-quality	High-quality	100	AAI-based (high-confidence)	0	Ruminococcus	YES	2177_0	Clustered
vOTU_04211	538	41946	41408	Medium-quality	Genome-fragment	89.31	AAI-based (medium-confidence)	0	Bacteroides	YES	1962_0	Clustered
vOTU_04212	1	182713	182712	High-quality	High-quality	98.95	AAI-based (high-confidence)	5.66	Ruminococcus	NONE	512_2	Clustered
vOTU_04213	28159	78909	50750	Medium-quality	Genome-fragment	62.85	HMM-based (lower-bound)	29.33	Roseburia	NONE	1980_0	Clustered
vOTU_04214	4695	20183	15488	Low-quality	Genome-fragment	43.21	AAI-based (high-confidence)	0	Collinsella	YES	1995_0	Clustered
vOTU_04215	1	28267	28266	Medium-quality	Genome-fragment	58.4	AAI-based (medium-confidence)	0	Parabacteroides	NONE	1943_0	Clustered
vOTU_04216	50949	93518	42569	Medium-quality	Genome-fragment	73.14	AAI-based (medium-confidence)	24.15	Dialister	NONE	1859_0	Clustered
vOTU_04217	25810	63931	38121	Medium-quality	Genome-fragment	89.72	AAI-based (high-confidence)	0	Salmonella	NONE	37_1	Clustered
vOTU_04218	1	42963	42962	High-quality	High-quality	95.02	AAI-based (high-confidence)	0	Bacteroides	NONE	1026_0	Clustered
vOTU_04219	1	47128	47127	Medium-quality	Genome-fragment	72.95	AAI-based (high-confidence)	0	None predicted	NONE	1579_0	Clustered
vOTU_04220	1	84782	84781	Medium-quality	Genome-fragment	82.82	HMM-based (lower-bound)	0	Bacteroides	NONE	2100_0	Clustered
vOTU_04222	18110	150736	132626	High-quality	High-quality	99.23	AAI-based (high-confidence)	0	Faecalibacterium	NONE	1973_0	Clustered
vOTU_04223	1	56747	56746	Medium-quality	Genome-fragment	54.7	AAI-based (high-confidence)	0	None predicted	NONE	899_1	Clustered/Singleton
vOTU_04224	2	15092	15090	Low-quality	Genome-fragment	43.51	AAI-based (high-confidence)	0	Salmonella	YES	0	Overlap (VC_63/VC_617)
vOTU_04225	1	113026	113025	High-quality	High-quality	100	AAI-based (high-confidence)	0	Bacteroides	YES	1835_6	Clustered
vOTU_04226	1	41993	41992	Complete	High-quality	100	DTR (medium-confidence)	0	Collinsella	YES	2182_0	Clustered
vOTU_04227	53902	111002	57100	High-quality	High-quality	93.04	AAI-based (high-confidence)	0	Bacteroides	NONE	0	Overlap (VC_1260/VC_1977)
vOTU_04228	1	25796	25795	Medium-quality	Genome-fragment	53.29	AAI-based (medium-confidence)	0	None predicted	NONE	1819_0	Clustered
vOTU_04229	5065	18069	13004	Low-quality	Genome-fragment	19.26	HMM-based (lower-bound)	0	None predicted	NONE	0	Singleton
vOTU_04230	2881	53816	50935	High-quality	High-quality	100	AAI-based (high-confidence)	17.17	Ruminococcus	YES	1991_0	Clustered
vOTU_04231	271008	299472	28464	Medium-quality	Genome-fragment	87.7	AAI-based (high-confidence)	0	Bacteroides	NONE	1817_0	Clustered
vOTU_04232	1	38276	38275	Medium-quality	Genome-fragment	88.68	AAI-based (high-confidence)	0	Flavonifractor	YES	1590_0	Clustered
vOTU_04235	8805	64198	55393	Medium-quality	Genome-fragment	69.34	HMM-based (lower-bound)	0	Bacteroides	YES	1929_0	Clustered
vOTU_04238	1	41511	41510	Medium-quality	Genome-fragment	80.68	AAI-based (medium-confidence)	0	Bacteroides	YES	1962_0	Clustered
vOTU_04239	1	35896	35895	Medium-quality	Genome-fragment	62.9	HMM-based (lower-bound)	0	Roseburia	NONE	1980_0	Clustered
vOTU_04242	2	22271	22269	Medium-quality	Genome-fragment	53.11	AAI-based (medium-confidence)	0	Lachnoclostridium	YES	1872_0	Clustered
vOTU_04243	1	15753	15752	Medium-quality	Genome-fragment	68.65	AAI-based (medium-confidence)	0	None predicted	NONE	1830_0	Clustered
vOTU_04244	286	54885	54599	High-quality	High-quality	94.29	AAI-based (high-confidence)	0	Mucilaginibacter	YES	1868_0	Clustered
vOTU_04245	1	40404	40403	Complete	High-quality	100	DTR (high-confidence)	0	Flavonifractor	NONE	0	Overlap (VC_1788/VC_1902)
vOTU_04246	1	15620	15619	Medium-quality	Genome-fragment	51.99	HMM-based (lower-bound)	0	Bifidobacterium	YES	2163_0	Clustered
vOTU_04247	104034	153688	49654	High-quality	High-quality	100	AAI-based (high-confidence)	0	Blautia	YES	1572_0	Clustered
vOTU_04248	232173	285753	53580	High-quality	High-quality	94.61	AAI-based (high-confidence)	0	Bacteroides	NONE	2134_0	Clustered
vOTU_04249	1	86804	86803	Complete	High-quality	100	DTR (high-confidence)	0	None predicted	YES	1810_0	Clustered
vOTU_04250	1	15029	15028	Medium-quality	Genome-fragment	84.29	AAI-based (medium-confidence)	0	None predicted	NONE	2102_0	Clustered
vOTU_04251	1	9408	9407	Low-quality	Genome-fragment	14.7	HMM-based (lower-bound)	0	None predicted	YES	0	Singleton
vOTU_04252	67561	151516	83955	High-quality	High-quality	100	AAI-based (high-confidence)	22.19	Bacteroides	YES	1818_2	Clustered
vOTU_04253	1	34231	34230	High-quality	High-quality	90.58	AAI-based (high-confidence)	0	Bifidobacterium	YES	1165_0	Clustered
vOTU_04255	15452	86409	70957	High-quality	High-quality	100	AAI-based (high-confidence)	0	Bacteroides	NONE	1915_1	Clustered
vOTU_04256	53174	100194	47020	Medium-quality	Genome-fragment	77.26	AAI-based (high-confidence)	14.13	None predicted	YES	1529_1	Clustered
vOTU_04257	1	39666	39665	Low-quality	Genome-fragment	36.16	AAI-based (high-confidence)	0	Salmonella	NONE	0	Outlier
vOTU_04258	12019	37507	25488	Medium-quality	Genome-fragment	84.11	AAI-based (high-confidence)	61.16	Escherichia	NONE	51_0	Clustered
vOTU_04259	1	42994	42993	Complete	High-quality	100	DTR (high-confidence)	0	Flavonifractor	YES	1590_0	Clustered
vOTU_04260	100974	136914	35940	Medium-quality	Genome-fragment	76.53	AAI-based (high-confidence)	0	Salmonella	NONE	44_0	Clustered
vOTU_04261	39398	115651	76253	High-quality	High-quality	100	AAI-based (high-confidence)	0	Prevotella	NONE	1999_0	Clustered
vOTU_04262	49091	81341	32250	Medium-quality	Genome-fragment	70.42	AAI-based (high-confidence)	0	Salmonella	NONE	57_0	Clustered
vOTU_04263	5860	47090	41230	High-quality	High-quality	100	AAI-based (high-confidence)	0	Bifidobacterium	YES	1494_0	Clustered
vOTU_04264	58379	81358	22979	Medium-quality	Genome-fragment	66.56	AAI-based (high-confidence)	8.25	Salmonella	YES	0	Overlap (VC_57/VC_228)
vOTU_04265	1	50640	50639	Complete	High-quality	100	DTR (high-confidence)	0	Faecalibacterium	YES	1539_2	Clustered
vOTU_04266	300	54530	54230	High-quality	High-quality	94.28	AAI-based (medium-confidence)	0	Bacteroides	YES	1929_0	Clustered
vOTU_04267	1	50712	50711	Complete	High-quality	100	DTR (high-confidence)	0	Flavonifractor	YES	0	Outlier
vOTU_04268	1	13713	13712	Low-quality	Genome-fragment	43.25	HMM-based (lower-bound)	0	Clostridium	NONE	2273_0	Clustered
vOTU_04269	1	9545	9544	Low-quality	Genome-fragment	19.04	HMM-based (lower-bound)	0	None predicted	NONE	1733_0	Clustered
vOTU_04270	1	53173	53172	High-quality	High-quality	92.51	AAI-based (high-confidence)	0	Alloprevotella	YES	0	Outlier
vOTU_04271	1	69653	69652	High-quality	High-quality	98.62	AAI-based (high-confidence)	0	Bacteroides	YES	1915_1	Clustered
vOTU_04272	1498	42645	41147	High-quality	High-quality	99.03	AAI-based (high-confidence)	0	Veillonella	NONE	1849_0	Clustered
vOTU_04273	96	84523	84427	High-quality	High-quality	100	AAI-based (high-confidence)	18.24	None predicted	YES	2178_0	Clustered
vOTU_04274	1	71385	71384	High-quality	High-quality	100	AAI-based (high-confidence)	3.91	Bifidobacterium	NONE	1801_0	Clustered
vOTU_04276	116337	153930	37593	High-quality	High-quality	98.96	AAI-based (high-confidence)	0	Ruminococcus	YES	1948_0	Clustered
vOTU_04278	1	14479	14478	Low-quality	Genome-fragment	36.07	AAI-based (high-confidence)	0	Salmonella	YES	30_1	Clustered
vOTU_04280	1	38446	38445	High-quality	High-quality	91.97	AAI-based (high-confidence)	0	None predicted	YES	2007_0	Clustered
vOTU_04281	1	64619	64618	High-quality	High-quality	100	AAI-based (high-confidence)	0	Intestinibacter	NONE	1002_1	Clustered
vOTU_04282	94679	134276	39597	Medium-quality	Genome-fragment	59.24	HMM-based (lower-bound)	0	Akkermansia	YES	2151_0	Clustered
vOTU_04283	1	19921	19920	Medium-quality	Genome-fragment	52.26	AAI-based (medium-confidence)	0	Lactobacillus	YES	0	Outlier
vOTU_04284	1	38935	38934	Medium-quality	Genome-fragment	80.44	AAI-based (medium-confidence)	0	Bacteroides	YES	1819_0	Clustered
vOTU_04285	105958	204623	98665	High-quality	High-quality	100	AAI-based (high-confidence)	0	None predicted	NONE	1934_1	Clustered/Singleton
vOTU_04286	1	34080	34079	Complete	High-quality	100	DTR (medium-confidence)	0	Clostridium	NONE	0	Outlier
vOTU_04287	1	96638	96637	Complete	High-quality	100	DTR (high-confidence)	0	Bacteroides	NONE	1114_0	Clustered
vOTU_04289	17392	45298	27906	Medium-quality	Genome-fragment	88.26	AAI-based (high-confidence)	0	Salmonella	NONE	226_0	Clustered
vOTU_04290	1	45130	45129	High-quality	High-quality	100	AAI-based (high-confidence)	0	Eisenbergiella	YES	0	Outlier
vOTU_04291	3242	86141	82899	Medium-quality	Genome-fragment	50.65	HMM-based (lower-bound)	0	Clostridium	YES	2272_2	Clustered
vOTU_04292	1	33656	33655	High-quality	High-quality	95.06	AAI-based (medium-confidence)	0	Haemophilus	YES	1269_0	Clustered
vOTU_04294	1	51921	51920	Medium-quality	Genome-fragment	86.37	AAI-based (high-confidence)	0	Parabacteroides	NONE	0	Outlier
vOTU_04295	149474	199783	50309	High-quality	High-quality	100	AAI-based (high-confidence)	0	None predicted	NONE	0	Overlap (VC_936/VC_1551)
vOTU_04296	1	26135	26134	Medium-quality	Genome-fragment	52.84	AAI-based (high-confidence)	0	None predicted	YES	1968_2	Clustered
vOTU_04297	1	56532	56531	High-quality	High-quality	100	AAI-based (high-confidence)	0	Bacteroides	YES	1916_0	Clustered
vOTU_04299	1	10383	10382	Low-quality	Genome-fragment	20.27	AAI-based (high-confidence)	0	Salmonella	YES	45_0	Clustered
vOTU_04300	1	39270	39269	Medium-quality	Genome-fragment	88.35	AAI-based (high-confidence)	0	None predicted	NONE	2100_1	Clustered
vOTU_04301	1	30544	30543	Complete	High-quality	100	DTR (high-confidence)	0	Bifidobacterium	YES	1796_0	Clustered
vOTU_04302	1	34924	34923	Medium-quality	Genome-fragment	86.48	AAI-based (medium-confidence)	0	Veillonella	NONE	1864_0	Clustered
vOTU_04303	1	45933	45932	High-quality	High-quality	100	AAI-based (high-confidence)	0	None predicted	NONE	1593_0	Clustered
vOTU_04304	1	44374	44373	Complete	High-quality	100	DTR (high-confidence)	0	Butyricimonas	YES	1026_0	Clustered
vOTU_04305	179596	221206	41610	Medium-quality	Genome-fragment	85.97	AAI-based (medium-confidence)	0	Bacteroides	NONE	1819_0	Clustered
vOTU_04306	1	120161	120160	High-quality	High-quality	100	AAI-based (high-confidence)	0	Bacteroides	NONE	1835_6	Clustered
vOTU_04307	58158	106026	47868	High-quality	High-quality	100	AAI-based (high-confidence)	13.56	Sharpea	YES	0	Overlap (VC_1482/VC_2116)
vOTU_04308	1	53603	53602	Medium-quality	Genome-fragment	75.89	AAI-based (medium-confidence)	0	None predicted	NONE	0	Outlier
vOTU_04309	1	11745	11744	Low-quality	Genome-fragment	27.31	AAI-based (high-confidence)	0	None predicted	YES	0	Outlier
vOTU_04311	1	6165	6164	Complete	High-quality	100	DTR (high-confidence)	0	Parabacteroides	NONE	1567_0	Clustered
vOTU_04312	1	16349	16348	High-quality	High-quality	95.99	AAI-based (medium-confidence)	0	None predicted	YES	2186_0	Clustered
vOTU_04313	247939	311278	63339	High-quality	High-quality	90.93	AAI-based (high-confidence)	13.53	Bacteroides	NONE	0	Overlap (VC_1260/VC_1999)
vOTU_04314	1	29697	29696	Medium-quality	Genome-fragment	74.29	AAI-based (high-confidence)	0	Lactobacillus	NONE	313_0	Clustered
vOTU_04315	1	39959	39958	High-quality	High-quality	100	AAI-based (high-confidence)	0	Bifidobacterium	YES	1884_0	Clustered
vOTU_04316	1	95950	95949	Complete	High-quality	100	DTR (medium-confidence)	0	None predicted	YES	946_3	Clustered
vOTU_04317	1	61492	61491	Complete	High-quality	100	DTR (high-confidence)	0	Eubacterium	NONE	0	Overlap (VC_1527/VC_2195)
vOTU_04318	1	23802	23801	Medium-quality	Genome-fragment	56.89	AAI-based (high-confidence)	0	Dialister	YES	1860_0	Clustered
vOTU_04319	210576	368106	157530	High-quality	High-quality	100	AAI-based (high-confidence)	4.56	Bacteroides	NONE	1835_0	Clustered
vOTU_04320	560	33150	32590	Medium-quality	Genome-fragment	75.84	AAI-based (medium-confidence)	0	None predicted	YES	0	Overlap (VC_1963/VC_1964)
vOTU_04321	1	16611	16610	Low-quality	Genome-fragment	15.99	AAI-based (high-confidence)	0	Escherichia	YES	0	Outlier
vOTU_04322	53693	96083	42390	High-quality	High-quality	99.74	AAI-based (high-confidence)	9.03	Ruminococcus	YES	1839_0	Clustered
vOTU_04324	1	166245	166244	High-quality	High-quality	97.02	AAI-based (high-confidence)	0	None predicted	YES	292_48	Clustered/Singleton
vOTU_04325	1	10505	10504	Low-quality	Genome-fragment	26.41	AAI-based (high-confidence)	0	None predicted	YES	0	Outlier
vOTU_04326	1	83677	83676	Complete	High-quality	100	DTR (high-confidence)	0	Bacteroides	NONE	1811_0	Clustered
vOTU_04327	1	37598	37597	Complete	High-quality	100	DTR (high-confidence)	0	Collinsella	NONE	2216_0	Clustered
vOTU_04328	1	20653	20652	Low-quality	Genome-fragment	46.92	AAI-based (medium-confidence)	0	Prevotella	YES	1820_0	Clustered
vOTU_04329	24542	72221	47679	High-quality	High-quality	99.36	AAI-based (high-confidence)	16.14	Salmonella	YES	557_0	Clustered
vOTU_04330	1	29951	29950	Medium-quality	Genome-fragment	73.92	AAI-based (high-confidence)	0	Ruminococcus	NONE	1551_0	Clustered
vOTU_04331	17578	60837	43259	High-quality	High-quality	100	AAI-based (high-confidence)	0	Dialister	NONE	1966_0	Clustered
vOTU_04332	1	22749	22748	High-quality	High-quality	100	AAI-based (high-confidence)	0	None predicted	NONE	1474_0	Clustered
vOTU_04333	1	16305	16304	Medium-quality	Genome-fragment	86.11	AAI-based (medium-confidence)	0	Eisenbergiella	NONE	2201_0	Clustered
vOTU_04334	147	57456	57309	High-quality	High-quality	100	AAI-based (high-confidence)	0	Eubacterium	YES	1904_0	Clustered
vOTU_04335	1	35178	35177	High-quality	High-quality	100	AAI-based (high-confidence)	0	None predicted	YES	0	Outlier
vOTU_04336	106977	147127	40150	High-quality	High-quality	100	AAI-based (high-confidence)	0	Sarcina	YES	0	Overlap (VC_1482/VC_2116/VC_2203)
vOTU_04337	124752	143312	18560	Low-quality	Genome-fragment	39.06	AAI-based (high-confidence)	10.55	Salmonella	NONE	0	Outlier
vOTU_04338	33012	71220	38208	High-quality	High-quality	95.26	AAI-based (high-confidence)	12.4	Salmonella	YES	4_0	Clustered
vOTU_04339	1	35078	35077	High-quality	High-quality	92.9	AAI-based (high-confidence)	0	Bifidobacterium	NONE	1801_0	Clustered
vOTU_04340	25316	61482	36166	Low-quality	Genome-fragment	25.69	HMM-based (lower-bound)	44.25	None predicted	NONE	0	Overlap (VC_1930/VC_1931)
vOTU_04341	32652	104113	71461	High-quality	High-quality	100	AAI-based (high-confidence)	0	Bacteroides	NONE	1915_1	Clustered
vOTU_04342	1	35832	35831	Low-quality	Genome-fragment	47.6	AAI-based (medium-confidence)	37.95	None predicted	YES	1547_0	Clustered
vOTU_04343	1	22050	22049	Low-quality	Genome-fragment	46.57	AAI-based (high-confidence)	0	Salmonella	YES	0	Outlier
vOTU_04344	101767	136995	35228	High-quality	High-quality	93.1	AAI-based (high-confidence)	0	Bifidobacterium	NONE	1801_0	Clustered
vOTU_04345	1	61398	61397	High-quality	High-quality	100	AAI-based (high-confidence)	0	None predicted	NONE	1501_0	Clustered
vOTU_04346	1	30065	30064	Medium-quality	Genome-fragment	55.52	AAI-based (high-confidence)	35.48	Salmonella	NONE	62_0	Clustered
vOTU_04347	1	13060	13059	Complete	High-quality	100	DTR (high-confidence)	0	None predicted	YES	2316_0	Clustered
vOTU_04349	43950	79592	35642	High-quality	High-quality	94.09	AAI-based (high-confidence)	0	Bifidobacterium	NONE	1801_0	Clustered
vOTU_04350	1	42091	42090	High-quality	High-quality	94.55	AAI-based (high-confidence)	0	Anaerostipes	NONE	1922_0	Clustered
vOTU_04351	333428	356568	23140	Medium-quality	Genome-fragment	71.3	AAI-based (high-confidence)	0	None predicted	YES	1817_0	Clustered
vOTU_04352	1	61375	61374	Complete	High-quality	100	DTR (high-confidence)	0	None predicted	NONE	1501_0	Clustered
vOTU_04353	1	45248	45247	Low-quality	Genome-fragment	30.48	HMM-based (lower-bound)	61.83	Erysipelatoclostridium	YES	2225_0	Clustered
vOTU_04354	1	31113	31112	Medium-quality	Genome-fragment	82.38	AAI-based (high-confidence)	0	Bifidobacterium	NONE	1165_0	Clustered
vOTU_04355	1	50412	50411	Medium-quality	Genome-fragment	85.39	AAI-based (high-confidence)	0	Eubacterium	NONE	0	Overlap (VC_1527/VC_2195)
vOTU_04356	1	16156	16155	Medium-quality	Genome-fragment	52.88	HMM-based (lower-bound)	0	None predicted	YES	2164_0	Clustered
vOTU_04357	1	16001	16000	Medium-quality	Genome-fragment	52.87	HMM-based (lower-bound)	0	Clostridium	YES	2062_0	Clustered
vOTU_04359	1	45419	45418	Complete	High-quality	100	DTR (high-confidence)	0	Ruminococcus	YES	1522_0	Clustered
vOTU_04360	21337	70186	48849	High-quality	High-quality	100	AAI-based (high-confidence)	0	Eisenbergiella	NONE	869_1	Clustered
vOTU_04361	1	27210	27209	Medium-quality	Genome-fragment	82.66	AAI-based (high-confidence)	0	None predicted	NONE	0	Overlap (VC_2084/VC_2085)
vOTU_04362	1	34474	34473	Medium-quality	Genome-fragment	85.48	AAI-based (high-confidence)	0	None predicted	YES	2026_0	Clustered
vOTU_04363	1	52321	52320	Complete	High-quality	100	DTR (high-confidence)	0	Dorea	YES	1529_0	Clustered
vOTU_04364	28484	66227	37743	Medium-quality	Genome-fragment	77.98	AAI-based (medium-confidence)	0	Bacteroides	YES	1819_0	Clustered
vOTU_04365	3218	48606	45388	Medium-quality	Genome-fragment	74.33	HMM-based (lower-bound)	10.79	None predicted	NONE	513_0	Clustered
vOTU_04366	1	44286	44285	Complete	High-quality	100	DTR (high-confidence)	0	Escherichia	NONE	696_0	Clustered
vOTU_04367	1	32427	32426	Complete	High-quality	100	DTR (high-confidence)	0	Akkermansia	YES	2208_0	Clustered
vOTU_04368	331486	372696	41210	High-quality	High-quality	100	AAI-based (high-confidence)	0	Bifidobacterium	YES	1884_0	Clustered
vOTU_04369	28601	75932	47331	High-quality	High-quality	100	AAI-based (high-confidence)	0	None predicted	YES	983_0	Clustered
vOTU_04370	1	15471	15470	Medium-quality	Genome-fragment	51.49	HMM-based (lower-bound)	0	Bifidobacterium	NONE	2163_0	Clustered
vOTU_04371	28	27005	26977	Low-quality	Genome-fragment	31.15	AAI-based (high-confidence)	43.77	Klebsiella	YES	0	Outlier
vOTU_04373	25294	60506	35212	High-quality	High-quality	96.11	AAI-based (high-confidence)	0	Lawsonibacter	NONE	1569_1	Clustered
vOTU_04374	1	65601	65600	Medium-quality	Genome-fragment	82.74	AAI-based (high-confidence)	0	None predicted	YES	997_0	Clustered
vOTU_04375	1	24168	24167	Medium-quality	Genome-fragment	53.51	AAI-based (high-confidence)	0	Odoribacter	YES	0	Outlier
vOTU_04376	1	37946	37945	High-quality	High-quality	100	AAI-based (high-confidence)	0	None predicted	YES	2143_0	Clustered
vOTU_04377	171578	246952	75374	High-quality	High-quality	100	AAI-based (high-confidence)	0	Bacteroides	YES	1915_1	Clustered
vOTU_04378	1	36760	36759	Medium-quality	Genome-fragment	83.23	AAI-based (high-confidence)	0	Hungatella	NONE	678_0	Clustered
vOTU_04379	1	34334	34333	Complete	High-quality	100	DTR (high-confidence)	0	Clostridium	NONE	580_0	Clustered
vOTU_04380	1	35335	35334	Medium-quality	Genome-fragment	69.77	AAI-based (high-confidence)	0	Bacteroides	NONE	2031_0	Clustered
vOTU_04381	6602	59589	52987	Medium-quality	Genome-fragment	74.1	HMM-based (lower-bound)	0	Bacteroides	YES	1929_0	Clustered
vOTU_04382	32333	72020	39687	High-quality	High-quality	97.92	AAI-based (high-confidence)	0	Bifidobacterium	YES	1170_0	Clustered
vOTU_04383	1	62817	62816	High-quality	High-quality	100	AAI-based (high-confidence)	0	Faecalibacterium	YES	1335_0	Clustered
vOTU_04385	1	61406	61405	High-quality	High-quality	100	AAI-based (high-confidence)	0	None predicted	NONE	716_2	Clustered
vOTU_04386	143926	171010	27084	Medium-quality	Genome-fragment	80.67	AAI-based (high-confidence)	0	Clostridium	YES	0	Outlier
vOTU_04387	10490	37598	27108	Low-quality	Genome-fragment	35.08	HMM-based (lower-bound)	0	Akkermansia	YES	2139_0	Clustered
vOTU_04388	1	12388	12387	Low-quality	Genome-fragment	29.44	AAI-based (medium-confidence)	0	Erysipelatoclostridium	NONE	1482_0	Clustered
vOTU_04389	1	13950	13949	Low-quality	Genome-fragment	41.08	AAI-based (high-confidence)	0	Salmonella	NONE	0	Overlap (VC_63/VC_617)
vOTU_04390	1	27142	27141	Medium-quality	Genome-fragment	59.56	AAI-based (high-confidence)	0	None predicted	YES	0	Overlap (VC_58/VC_59)
vOTU_04391	139	41259	41120	High-quality	High-quality	100	AAI-based (high-confidence)	0	Anaerostipes	YES	0	Overlap (VC_1526/VC_2035)
vOTU_04392	1	47668	47667	High-quality	High-quality	100	AAI-based (high-confidence)	0	Anaerostipes	YES	1870_0	Clustered
vOTU_04393	1	40368	40367	Complete	High-quality	100	DTR (high-confidence)	0	Ruminococcus	YES	0	Outlier
vOTU_04394	1	13185	13184	Complete	High-quality	100	DTR (medium-confidence)	0	None predicted	NONE	1885_0	Clustered
vOTU_04395	1	14194	14193	Low-quality	Genome-fragment	30.16	AAI-based (high-confidence)	0	None predicted	YES	0	Outlier
vOTU_04396	67	13540	13473	Low-quality	Genome-fragment	30.89	AAI-based (high-confidence)	0	Klebsiella	NONE	0	Outlier
vOTU_04397	6532	59404	52872	High-quality	High-quality	100	AAI-based (high-confidence)	0	Clostridium	YES	1533_0	Clustered
vOTU_04398	20287	63563	43276	Medium-quality	Genome-fragment	57.49	HMM-based (lower-bound)	23.15	None predicted	NONE	1767_0	Clustered
vOTU_04399	7133	49328	42195	Medium-quality	Genome-fragment	86.85	AAI-based (high-confidence)	0	None predicted	NONE	0	Outlier
vOTU_04400	1	14628	14627	Low-quality	Genome-fragment	8.16	HMM-based (lower-bound)	0	None predicted	YES	2310_0	Clustered
vOTU_04401	1	38041	38040	Medium-quality	Genome-fragment	74.56	AAI-based (high-confidence)	23.03	Bifidobacterium	NONE	1689_0	Clustered
vOTU_04402	1	42293	42292	Medium-quality	Genome-fragment	85.25	AAI-based (high-confidence)	0	Faecalibacterium	YES	0	Outlier
vOTU_04403	67121	128252	61131	High-quality	High-quality	95	HMM-based (lower-bound)	0	Akkermansia	NONE	2151_0	Clustered
vOTU_04404	1	99066	99065	Complete	High-quality	100	DTR (high-confidence)	0	None predicted	YES	535_1	Clustered
vOTU_04405	1	13665	13664	Low-quality	Genome-fragment	37.51	AAI-based (medium-confidence)	0	Flavonifractor	NONE	0	Outlier
vOTU_04408	2	70822	70820	Medium-quality	Genome-fragment	66.65	HMM-based (lower-bound)	0	Bacteroides	NONE	2066_0	Clustered
vOTU_04409	1	33886	33885	Complete	High-quality	100	DTR (high-confidence)	0	None predicted	NONE	0	Overlap (VC_1588/VC_1940)
vOTU_04410	1	27834	27833	Low-quality	Genome-fragment	40.86	HMM-based (lower-bound)	16.9	None predicted	YES	1980_0	Clustered
vOTU_04411	1	99824	99823	Complete	High-quality	100	DTR (high-confidence)	0	Parabacteroides	YES	533_1	Clustered
vOTU_04412	142762	164329	21567	Medium-quality	Genome-fragment	51.99	AAI-based (high-confidence)	0	Bifidobacterium	NONE	1166_0	Clustered
vOTU_04413	15008	99281	84273	High-quality	High-quality	95.21	AAI-based (high-confidence)	38.86	Faecalibacterium	NONE	1591_0	Clustered
vOTU_04415	102461	206983	104522	High-quality	High-quality	99.29	AAI-based (high-confidence)	4.92	Ruminococcus	NONE	1445_0	Clustered
vOTU_04417	1	60755	60754	High-quality	High-quality	99.91	AAI-based (high-confidence)	0	None predicted	NONE	1504_1	Clustered
vOTU_04418	31806	82890	51084	High-quality	High-quality	100	AAI-based (medium-confidence)	0	Bacteroides	YES	1819_0	Clustered
vOTU_04419	1	33510	33509	High-quality	High-quality	94.75	AAI-based (high-confidence)	0	Blautia	NONE	673_0	Clustered
vOTU_04420	27387	59358	31971	High-quality	High-quality	100	AAI-based (high-confidence)	0	Salmonella	YES	226_0	Clustered
vOTU_04421	117043	173733	56690	High-quality	High-quality	93.1	AAI-based (high-confidence)	0	None predicted	NONE	1578_1	Clustered
vOTU_04422	1	42777	42776	Low-quality	Genome-fragment	45.87	AAI-based (high-confidence)	0	None predicted	NONE	1946_0	Clustered
vOTU_04423	1	93902	93901	Complete	High-quality	100	DTR (high-confidence)	0	None predicted	YES	1111_0	Clustered
vOTU_04424	25593	85805	60212	High-quality	High-quality	100	AAI-based (high-confidence)	0	Parabacteroides	YES	1876_7	Clustered
vOTU_04425	1	20988	20987	Low-quality	Genome-fragment	32.54	AAI-based (high-confidence)	37.58	Escherichia	YES	0	Outlier
vOTU_04426	1	39643	39642	Medium-quality	Genome-fragment	84.84	AAI-based (high-confidence)	0	Klebsiella	YES	36_8	Clustered
vOTU_04427	85970	119000	33030	High-quality	High-quality	100	AAI-based (high-confidence)	0	Salmonella	YES	226_0	Clustered
vOTU_04428	536	22822	22286	Medium-quality	Genome-fragment	57.22	AAI-based (high-confidence)	0	Blautia	YES	0	Outlier
vOTU_04430	198188	224209	26021	Low-quality	Genome-fragment	31.2	HMM-based (lower-bound)	0	None predicted	NONE	2321_0	Clustered
vOTU_04432	1	23833	23832	Low-quality	Genome-fragment	47.82	HMM-based (lower-bound)	0	None predicted	NONE	2314_0	Clustered
vOTU_04433	1	6897	6896	Not-determined	Genome-fragment	NA	NA	0	None predicted	YES	0	Singleton
vOTU_04434	1	33083	33082	Medium-quality	Genome-fragment	72.27	AAI-based (high-confidence)	0	Salmonella	NONE	57_0	Clustered
vOTU_04436	1074	35511	34437	High-quality	High-quality	91.31	AAI-based (high-confidence)	0	Bifidobacterium	YES	0	Overlap (VC_1166/VC_1691)
vOTU_04437	1	17005	17004	Medium-quality	Genome-fragment	74.29	AAI-based (medium-confidence)	0	None predicted	NONE	2058_0	Clustered
vOTU_04438	33248	88583	55335	High-quality	High-quality	91.7	AAI-based (high-confidence)	0	None predicted	NONE	0	Overlap (VC_1449/VC_2139)
vOTU_04439	1	37019	37018	Medium-quality	Genome-fragment	75.02	AAI-based (medium-confidence)	14.91	Subdoligranulum	YES	2155_0	Clustered
vOTU_04440	145	37035	36890	High-quality	High-quality	97.43	AAI-based (high-confidence)	0	Clostridium	YES	1958_0	Clustered
vOTU_04441	1	99443	99442	Complete	High-quality	100	DTR (high-confidence)	0	Porphyromonas	YES	1102_0	Clustered
vOTU_04442	1	28293	28292	Medium-quality	Genome-fragment	71.97	AAI-based (high-confidence)	0	Salmonella	NONE	30_1	Clustered
vOTU_04443	9542	181892	172350	High-quality	High-quality	98.45	AAI-based (high-confidence)	4.25	Blautia	YES	509_3	Clustered/Singleton
vOTU_04444	1	42873	42872	High-quality	High-quality	95.09	AAI-based (high-confidence)	0	None predicted	NONE	1965_0	Clustered
vOTU_04446	1	49542	49541	Medium-quality	Genome-fragment	80.4	HMM-based (lower-bound)	0	Enterocloster	YES	1980_0	Clustered
vOTU_04447	48094	117227	69133	Complete	High-quality	100	Provirus (high-confidence)	10.41	None predicted	NONE	1975_2	Clustered
vOTU_04448	70018	204301	134283	High-quality	High-quality	100	AAI-based (medium-confidence)	0	None predicted	NONE	1845_4	Clustered/Singleton
vOTU_04449	1	26032	26031	Medium-quality	Genome-fragment	77.55	AAI-based (high-confidence)	0	Raoultella	NONE	921_0	Clustered
vOTU_04450	37950	94828	56878	High-quality	High-quality	94.67	AAI-based (high-confidence)	0	Bifidobacterium	YES	2045_0	Clustered
vOTU_04451	1	27933	27932	Medium-quality	Genome-fragment	69.75	AAI-based (high-confidence)	0	Veillonella	YES	1849_0	Clustered
vOTU_04452	1	114627	114626	Complete	High-quality	100	DTR (high-confidence)	0	Eggerthella	NONE	2253_0	Clustered
vOTU_04453	1	85048	85047	Complete	High-quality	100	DTR (high-confidence)	0	None predicted	NONE	1810_0	Clustered
vOTU_04454	1	15519	15518	High-quality	High-quality	92.88	AAI-based (medium-confidence)	0	None predicted	YES	2236_0	Clustered
vOTU_04455	1	14127	14126	Low-quality	Genome-fragment	38.93	AAI-based (high-confidence)	0	Clostridium	YES	2131_0	Clustered
vOTU_04456	3969	62809	58840	High-quality	High-quality	94.41	AAI-based (high-confidence)	10.49	Flavonifractor	YES	0	Overlap (VC_1902/VC_1993)
vOTU_04457	26471	86943	60472	High-quality	High-quality	100	AAI-based (high-confidence)	3.92	Faecalibacterium	YES	911_0	Clustered
vOTU_04458	1	34337	34336	High-quality	High-quality	90.83	AAI-based (high-confidence)	0	Bifidobacterium	NONE	1165_0	Clustered
vOTU_04459	1	62468	62467	High-quality	High-quality	98.75	AAI-based (high-confidence)	0	Bacteroides	NONE	2086_0	Clustered
vOTU_04460	1	61757	61756	Complete	High-quality	100	DTR (high-confidence)	0	None predicted	NONE	1501_0	Clustered
vOTU_04461	1	30145	30144	Low-quality	Genome-fragment	49.01	AAI-based (medium-confidence)	0	Bacteroides	YES	1929_0	Clustered
vOTU_04462	1	204871	204870	High-quality	High-quality	97.45	AAI-based (high-confidence)	0	Akkermansia	YES	2307_0	Clustered
vOTU_04463	74716	120482	45766	High-quality	High-quality	98.34	AAI-based (high-confidence)	23.91	Haemophilus	YES	1269_0	Clustered
vOTU_04464	419	63226	62807	High-quality	High-quality	98.86	AAI-based (high-confidence)	8.35	None predicted	YES	1846_0	Clustered
vOTU_04465	4240	72157	67917	Low-quality	Genome-fragment	28.21	HMM-based (lower-bound)	30.73	None predicted	NONE	2312_0	Clustered
vOTU_04467	2	17995	17993	Low-quality	Genome-fragment	38.37	AAI-based (high-confidence)	0	None predicted	YES	1547_0	Clustered
vOTU_04468	1	14577	14576	Low-quality	Genome-fragment	46.54	HMM-based (lower-bound)	0	None predicted	NONE	1830_0	Clustered
vOTU_04469	1	10553	10552	Low-quality	Genome-fragment	24.42	AAI-based (high-confidence)	0	Veillonella	YES	0	Outlier
vOTU_04470	1	39668	39667	Low-quality	Genome-fragment	48.18	AAI-based (high-confidence)	0	None predicted	YES	0	Outlier
vOTU_04471	2758	37474	34716	Medium-quality	Genome-fragment	82.11	AAI-based (high-confidence)	0	None predicted	YES	2006_0	Clustered
vOTU_04472	46530	129580	83050	High-quality	High-quality	100	AAI-based (high-confidence)	22.09	Bacteroides	NONE	1818_1	Clustered
vOTU_04473	262751	300497	37746	High-quality	High-quality	98.19	AAI-based (medium-confidence)	0	Veillonella	NONE	0	Outlier
vOTU_04474	1	32158	32157	High-quality	High-quality	94.09	AAI-based (high-confidence)	0	Bifidobacterium	NONE	1582_0	Clustered
vOTU_04475	1	26069	26068	Medium-quality	Genome-fragment	59.18	AAI-based (high-confidence)	0	Flavonifractor	NONE	1901_0	Clustered
vOTU_04476	1	6732	6731	Complete	High-quality	100	DTR (high-confidence)	0	Bacteroides	NONE	1656_0	Clustered
vOTU_04477	1	39215	39214	Complete	High-quality	100	DTR (high-confidence)	0	Collinsella	NONE	0	Outlier
vOTU_04478	1	88812	88811	Complete	High-quality	100	ITR (high-confidence)	0	Escherichia	YES	335_0	Clustered
vOTU_04479	27138	71452	44314	Medium-quality	Genome-fragment	71.83	AAI-based (high-confidence)	23.79	None predicted	YES	1547_0	Clustered
vOTU_04480	1	32489	32488	Medium-quality	Genome-fragment	71.21	AAI-based (high-confidence)	13.47	None predicted	YES	0	Overlap (VC_583/VC_1006)
vOTU_04481	1	23925	23924	Medium-quality	Genome-fragment	54.43	AAI-based (medium-confidence)	0	Bacteroides	YES	1962_0	Clustered
vOTU_04482	268	10419	10151	Medium-quality	Genome-fragment	86.24	AAI-based (high-confidence)	0	None predicted	YES	51_0	Clustered
vOTU_04483	1	32072	32071	Medium-quality	Genome-fragment	87.11	AAI-based (high-confidence)	0	None predicted	YES	2300_0	Clustered
vOTU_04484	1	44174	44173	Complete	High-quality	100	DTR (high-confidence)	0	Slackia	YES	0	Singleton
vOTU_04485	1	47797	47796	High-quality	High-quality	100	AAI-based (medium-confidence)	0	Enterocloster	NONE	156_0	Clustered
vOTU_04486	1	16013	16012	Medium-quality	Genome-fragment	53.3	HMM-based (lower-bound)	0	Bifidobacterium	NONE	2163_0	Clustered
vOTU_04487	147658	221797	74139	High-quality	High-quality	100	AAI-based (high-confidence)	0	None predicted	YES	1581_0	Clustered
vOTU_04488	1	25349	25348	Medium-quality	Genome-fragment	76.21	AAI-based (high-confidence)	0	Akkermansia	NONE	2208_0	Clustered
vOTU_04489	1	60826	60825	Complete	High-quality	100	DTR (high-confidence)	0	Roseburia	YES	1526_6	Clustered/Singleton
vOTU_04490	1	46926	46925	Medium-quality	Genome-fragment	86.77	AAI-based (high-confidence)	0	Faecalibacterium	YES	1591_0	Clustered
vOTU_04491	1445	34586	33141	Medium-quality	Genome-fragment	56.43	HMM-based (lower-bound)	0	None predicted	YES	1980_0	Clustered
vOTU_04492	1	71634	71633	High-quality	High-quality	100	AAI-based (high-confidence)	0	Bacteroides	YES	1915_1	Clustered
vOTU_04493	1	86558	86557	Complete	High-quality	100	DTR (high-confidence)	0	None predicted	YES	1810_0	Clustered
vOTU_04494	143264	219369	76105	High-quality	High-quality	100	AAI-based (high-confidence)	0	Bacteroides	NONE	1819_0	Clustered
vOTU_04495	7578	45112	37534	High-quality	High-quality	93.05	AAI-based (high-confidence)	0	None predicted	YES	1908_0	Clustered
vOTU_04496	1	7487	7486	Medium-quality	Genome-fragment	55.68	AAI-based (high-confidence)	0	None predicted	NONE	2212_0	Clustered
vOTU_04497	3756	47970	44214	High-quality	High-quality	100	AAI-based (high-confidence)	0	None predicted	YES	2026_0	Clustered
vOTU_04498	1	72719	72718	High-quality	High-quality	100	AAI-based (high-confidence)	0	Bacteroides	YES	1915_1	Clustered
vOTU_04499	145	37547	37402	High-quality	High-quality	98.78	AAI-based (high-confidence)	0	Anaerostipes	NONE	1958_0	Clustered
vOTU_04500	1	48091	48090	Medium-quality	Genome-fragment	60.79	AAI-based (medium-confidence)	19.9	None predicted	YES	1448_0	Clustered
vOTU_04501	1	40274	40273	Medium-quality	Genome-fragment	62.78	AAI-based (high-confidence)	0	None predicted	YES	2085_0	Clustered
vOTU_04503	1	16043	16042	Medium-quality	Genome-fragment	72.8	AAI-based (medium-confidence)	0	Eggerthella	NONE	1978_0	Clustered
vOTU_04504	57974	87102	29128	High-quality	High-quality	92.3	AAI-based (high-confidence)	0	Salmonella	YES	226_0	Clustered
vOTU_04505	1	32890	32889	Medium-quality	Genome-fragment	82.28	AAI-based (high-confidence)	0	Bifidobacterium	YES	1689_0	Clustered
vOTU_04506	30975	78164	47189	High-quality	High-quality	100	AAI-based (medium-confidence)	0	None predicted	YES	1256_0	Clustered
vOTU_04507	1	34079	34078	Complete	High-quality	100	DTR (high-confidence)	0	Ruthenibacterium	NONE	0	Overlap (VC_862/VC_863/VC_864)
vOTU_04508	30633	86044	55411	High-quality	High-quality	100	AAI-based (medium-confidence)	0	Bifidobacterium	NONE	1801_0	Clustered
vOTU_04509	1	21817	21816	Medium-quality	Genome-fragment	62.13	AAI-based (high-confidence)	0	Salmonella	NONE	4_0	Clustered
vOTU_04510	375	41294	40919	Medium-quality	Genome-fragment	87.9	AAI-based (high-confidence)	10.79	Blautia	YES	2057_0	Clustered
vOTU_04511	141691	172922	31231	Medium-quality	Genome-fragment	88.29	AAI-based (high-confidence)	0	None predicted	YES	1581_0	Clustered
vOTU_04512	1	33671	33670	Medium-quality	Genome-fragment	87.08	AAI-based (high-confidence)	0	Ruminococcus	NONE	1839_0	Clustered
vOTU_04513	1	33779	33778	Medium-quality	Genome-fragment	80.72	AAI-based (high-confidence)	0	Faecalibacterium	YES	1580_0	Clustered
vOTU_04514	1	49240	49239	Medium-quality	Genome-fragment	69.68	AAI-based (high-confidence)	0	Bacteroides	NONE	1915_1	Clustered
vOTU_04515	216	69365	69149	High-quality	High-quality	100	AAI-based (high-confidence)	0	Parabacteroides	YES	1876_0	Clustered
vOTU_04516	21645	81892	60247	High-quality	High-quality	100	AAI-based (high-confidence)	0	Anaeromassilibacillus	YES	2013_0	Clustered
vOTU_04517	73374	204985	131611	High-quality	High-quality	98.6	AAI-based (high-confidence)	0	Faecalibacterium	NONE	1973_0	Clustered
vOTU_04518	9631	31773	22142	Low-quality	Genome-fragment	32.35	HMM-based (lower-bound)	0	Bacteroides	YES	2173_0	Clustered
vOTU_04519	27839	89780	61941	High-quality	High-quality	92.88	AAI-based (high-confidence)	0	Ruminococcus	YES	2177_0	Clustered
vOTU_04520	1	27117	27116	Medium-quality	Genome-fragment	84.08	AAI-based (high-confidence)	0	Salmonella	YES	0	Overlap (VC_57/VC_228)
vOTU_04521	1	87359	87358	Complete	High-quality	100	DTR (high-confidence)	0	None predicted	NONE	1812_0	Clustered
vOTU_04522	1	17853	17852	Complete	High-quality	100	ITR (high-confidence)	0	Eggerthella	NONE	783_0	Clustered
vOTU_04523	1	26324	26323	Medium-quality	Genome-fragment	69.01	AAI-based (high-confidence)	0	Bifidobacterium	NONE	1691_0	Clustered
vOTU_04524	98117	148054	49937	High-quality	High-quality	98.28	AAI-based (high-confidence)	30.23	Ruminococcus	YES	1948_0	Clustered
vOTU_04525	2327	33951	31624	High-quality	High-quality	90.28	AAI-based (high-confidence)	0	Collinsella	NONE	2169_0	Clustered
vOTU_04527	1	24773	24772	Medium-quality	Genome-fragment	70.48	AAI-based (high-confidence)	0	Salmonella	NONE	4_0	Clustered
vOTU_04528	1	28103	28102	Medium-quality	Genome-fragment	58.78	AAI-based (high-confidence)	0	None predicted	YES	1548_0	Clustered/Singleton
vOTU_04529	16790	87480	70690	High-quality	High-quality	100	AAI-based (high-confidence)	0	Bacteroides	NONE	1915_1	Clustered
vOTU_04530	1	56242	56241	Medium-quality	Genome-fragment	64.47	AAI-based (high-confidence)	0	None predicted	NONE	820_0	Clustered
vOTU_04531	14138	42983	28845	Medium-quality	Genome-fragment	88.88	AAI-based (high-confidence)	0	None predicted	NONE	1817_0	Clustered
vOTU_04532	43353	96118	52765	High-quality	High-quality	100	AAI-based (high-confidence)	21.6	Salmonella	NONE	30_1	Clustered
vOTU_04533	1	18902	18901	Complete	High-quality	100	ITR (high-confidence)	0	Bifidobacterium	NONE	0	Overlap (VC_1794/VC_1795)
vOTU_04534	140804	171179	30375	Medium-quality	Genome-fragment	85.98	AAI-based (high-confidence)	0	None predicted	NONE	1581_0	Clustered
vOTU_04535	1	31853	31852	Medium-quality	Genome-fragment	82.11	AAI-based (high-confidence)	0	Bifidobacterium	YES	1093_0	Clustered
vOTU_04536	1265	54390	53125	High-quality	High-quality	100	AAI-based (medium-confidence)	0	None predicted	YES	872_0	Clustered
vOTU_04537	1	64227	64226	Medium-quality	Genome-fragment	86.38	AAI-based (high-confidence)	10.75	Blautia	NONE	2177_0	Clustered
vOTU_04538	49747	83791	34044	High-quality	High-quality	96.04	AAI-based (high-confidence)	0	Ruminococcus	YES	1948_0	Clustered
vOTU_04539	113759	155190	41431	High-quality	High-quality	92.12	AAI-based (medium-confidence)	12.59	None predicted	YES	2039_0	Clustered
vOTU_04540	1	16628	16627	Medium-quality	Genome-fragment	72.46	AAI-based (medium-confidence)	0	None predicted	YES	2058_0	Clustered
vOTU_04541	1	28047	28046	Medium-quality	Genome-fragment	74.2	AAI-based (high-confidence)	0	Erysipelatoclostridium	YES	0	Overlap (VC_1150/VC_2110)
vOTU_04542	1	50044	50043	High-quality	High-quality	90.26	AAI-based (high-confidence)	0	Flavonifractor	NONE	0	Overlap (VC_1902/VC_1993)
vOTU_04543	1966	61250	59284	High-quality	High-quality	93.78	AAI-based (high-confidence)	0	Bacteroides	NONE	2086_0	Clustered
vOTU_04544	1	37484	37483	Medium-quality	Genome-fragment	88.12	AAI-based (high-confidence)	0	Anaerostipes	YES	2035_0	Clustered
vOTU_04545	1	32892	32891	Medium-quality	Genome-fragment	83.03	AAI-based (high-confidence)	27.18	None predicted	YES	1933_0	Clustered
vOTU_04546	428733	489214	60481	High-quality	High-quality	94.37	AAI-based (high-confidence)	5.02	None predicted	NONE	1578_1	Clustered
vOTU_04548	30672	89699	59027	Medium-quality	Genome-fragment	89.41	AAI-based (high-confidence)	4.63	Bacteroides	NONE	0	Outlier
vOTU_04549	1	36278	36277	High-quality	High-quality	95.97	AAI-based (high-confidence)	0	Bifidobacterium	YES	1801_0	Clustered
vOTU_04550	985	43172	42187	Medium-quality	Genome-fragment	58.51	HMM-based (lower-bound)	0	None predicted	NONE	2125_0	Clustered
vOTU_04551	1	6849	6848	Not-determined	Genome-fragment	NA	NA	0	None predicted	NONE	0	Singleton
vOTU_04552	35896	76210	40314	Medium-quality	Genome-fragment	83.29	AAI-based (medium-confidence)	0	Bacteroides	NONE	1819_0	Clustered
vOTU_04553	31203	121269	90066	High-quality	High-quality	100	AAI-based (high-confidence)	0	Ruminococcus	NONE	1948_2	Clustered/Singleton
vOTU_04554	22729	56061	33332	Medium-quality	Genome-fragment	71.92	AAI-based (high-confidence)	0	Salmonella	YES	0	Outlier
vOTU_04555	1	41174	41173	Complete	High-quality	100	DTR (high-confidence)	0	Blautia	YES	680_0	Clustered
vOTU_04556	1	16120	16119	High-quality	High-quality	94.65	AAI-based (medium-confidence)	0	None predicted	YES	2186_0	Clustered
vOTU_04557	1	85319	85318	Complete	High-quality	100	DTR (high-confidence)	0	Bacteroides	NONE	1811_0	Clustered
vOTU_04558	1	12564	12563	Low-quality	Genome-fragment	29.72	AAI-based (medium-confidence)	0	Phocea	YES	2107_0	Clustered
vOTU_04559	111	84590	84479	High-quality	High-quality	100	AAI-based (high-confidence)	22.18	Bacteroides	NONE	1818_2	Clustered
vOTU_04560	1	40202	40201	High-quality	High-quality	99.91	AAI-based (high-confidence)	0	Blautia	NONE	1508_0	Clustered
vOTU_04561	7607	193465	185858	High-quality	High-quality	100	AAI-based (high-confidence)	5.46	Ruminococcus	YES	512_2	Clustered
vOTU_04563	1	57125	57124	High-quality	High-quality	100	AAI-based (high-confidence)	0	Odoribacter	YES	2044_0	Clustered
vOTU_04564	1	26762	26761	Medium-quality	Genome-fragment	66.89	AAI-based (high-confidence)	0	Blautia	NONE	1508_0	Clustered
vOTU_04565	1509	62102	60593	High-quality	High-quality	100	AAI-based (high-confidence)	7.12	Alistipes	NONE	2157_0	Clustered
vOTU_04566	25573	63541	37968	High-quality	High-quality	96.21	AAI-based (high-confidence)	0	Salmonella	YES	30_2	Clustered/Singleton
vOTU_04567	1	22829	22828	Low-quality	Genome-fragment	37.56	AAI-based (high-confidence)	0	None predicted	NONE	0	Outlier
vOTU_04568	93	45248	45155	High-quality	High-quality	97.02	AAI-based (high-confidence)	12.78	Bifidobacterium	NONE	1689_0	Clustered
vOTU_04569	1	86355	86354	High-quality	High-quality	100	AAI-based (high-confidence)	5.53	None predicted	NONE	2008_1	Clustered/Singleton
vOTU_04570	1	21025	21024	Low-quality	Genome-fragment	39.06	AAI-based (high-confidence)	0	Salmonella	NONE	45_0	Clustered
vOTU_04571	1	33362	33361	High-quality	High-quality	93.3	AAI-based (medium-confidence)	0	Erysipelatoclostridium	YES	0	Outlier
vOTU_04572	71180	147284	76104	High-quality	High-quality	100	AAI-based (high-confidence)	0	Lachnospira	NONE	1778_0	Clustered
vOTU_04573	1	11129	11128	High-quality	High-quality	100	AAI-based (high-confidence)	0	Odoribacter	NONE	1633_0	Clustered
vOTU_04574	1	30777	30776	Medium-quality	Genome-fragment	81.61	AAI-based (high-confidence)	0	Bifidobacterium	NONE	1165_0	Clustered
vOTU_04575	1	30364	30363	Medium-quality	Genome-fragment	64.32	AAI-based (high-confidence)	0	Faecalibacterium	YES	0	Outlier
vOTU_04576	58254	87207	28953	Low-quality	Genome-fragment	38.24	HMM-based (lower-bound)	0	Parabacteroides	NONE	2051_0	Clustered
vOTU_04578	344654	393102	48448	Complete	High-quality	100	Provirus (medium-confidence)	20.89	Flavonifractor	YES	1537_0	Clustered
vOTU_04579	1	41026	41025	Complete	High-quality	100	DTR (high-confidence)	0	Veillonella	YES	1054_0	Clustered
vOTU_04580	37345	86258	48913	High-quality	High-quality	100	AAI-based (medium-confidence)	0	Sutterella	NONE	573_0	Clustered
vOTU_04581	1	14028	14027	Low-quality	Genome-fragment	28.51	AAI-based (high-confidence)	0	Salmonella	YES	52_0	Clustered
vOTU_04582	3453	43687	40234	High-quality	High-quality	100	AAI-based (high-confidence)	0	Bifidobacterium	YES	1884_0	Clustered
vOTU_04584	1	16850	16849	Medium-quality	Genome-fragment	85.48	AAI-based (medium-confidence)	0	Enterocloster	NONE	2071_0	Clustered
vOTU_04585	1	29831	29830	Medium-quality	Genome-fragment	68.79	AAI-based (high-confidence)	18.18	Ruminococcus	YES	1948_0	Clustered
vOTU_04587	33464	82967	49503	High-quality	High-quality	100	AAI-based (high-confidence)	0	Bacteroides	YES	1819_0	Clustered
vOTU_04588	691	72256	71565	High-quality	High-quality	100	AAI-based (high-confidence)	0	Bacteroides	NONE	1818_2	Clustered
vOTU_04589	1	9743	9742	Low-quality	Genome-fragment	26.16	AAI-based (high-confidence)	0	Escherichia	YES	0	Outlier
vOTU_04590	1	13943	13942	Low-quality	Genome-fragment	31.34	HMM-based (lower-bound)	0	None predicted	YES	2155_0	Clustered
vOTU_04591	1	40370	40369	Complete	High-quality	100	DTR (high-confidence)	0	None predicted	YES	1913_0	Clustered
vOTU_04592	1	41527	41526	High-quality	High-quality	100	AAI-based (high-confidence)	0	Bifidobacterium	YES	1689_0	Clustered
vOTU_04593	1	13408	13407	Low-quality	Genome-fragment	36.49	AAI-based (medium-confidence)	0	Erysipelatoclostridium	YES	2106_0	Clustered
vOTU_04594	1	7911	7910	Not-determined	Genome-fragment	NA	NA	0	None predicted	NONE	0	Singleton
vOTU_04595	25102	73805	48703	High-quality	High-quality	98.66	AAI-based (high-confidence)	17.93	Blautia	NONE	1508_0	Clustered
vOTU_04596	1	33465	33464	Complete	High-quality	100	DTR (high-confidence)	0	None predicted	NONE	1841_0	Clustered
vOTU_04597	51101	121270	70169	High-quality	High-quality	99.15	AAI-based (high-confidence)	0	Bacteroides	YES	1915_1	Clustered
vOTU_04598	86812	138325	51513	Medium-quality	Genome-fragment	86.49	AAI-based (high-confidence)	0	Clostridium	NONE	0	Outlier
vOTU_04599	147410	186969	39559	Medium-quality	Genome-fragment	75.66	AAI-based (high-confidence)	0	None predicted	YES	1499_0	Clustered
vOTU_04600	1	13369	13368	High-quality	High-quality	99.52	AAI-based (high-confidence)	0	None predicted	YES	1774_0	Clustered
vOTU_04601	262377	349504	87127	Complete	High-quality	100	Provirus (high-confidence)	44.37	Veillonella	NONE	1864_0	Clustered
vOTU_04602	1	40581	40580	Medium-quality	Genome-fragment	81.84	AAI-based (high-confidence)	0	Bacteroides	YES	1916_0	Clustered
vOTU_04603	1	16095	16094	Medium-quality	Genome-fragment	68.59	AAI-based (medium-confidence)	0	Bifidobacterium	NONE	784_0	Clustered
vOTU_04604	11853	49991	38138	Low-quality	Genome-fragment	39.36	AAI-based (high-confidence)	0	Prevotella	YES	1945_0	Clustered
vOTU_04605	353	108944	108591	High-quality	High-quality	97.98	AAI-based (medium-confidence)	0	None predicted	NONE	1845_5	Clustered
vOTU_04606	1	42991	42990	High-quality	High-quality	92.79	AAI-based (high-confidence)	0	Salmonella	YES	63_0	Clustered
vOTU_04607	211909	344585	132676	High-quality	High-quality	99.26	AAI-based (high-confidence)	0	Faecalibacterium	NONE	1973_0	Clustered
vOTU_04609	330	109039	108709	High-quality	High-quality	97.49	AAI-based (high-confidence)	0	Bacteroides	NONE	1835_6	Clustered
vOTU_04610	1	29228	29227	Low-quality	Genome-fragment	33.97	HMM-based (lower-bound)	0	Bacteroides	YES	1929_0	Clustered
vOTU_04611	1	57037	57036	High-quality	High-quality	93.7	AAI-based (high-confidence)	6.96	Bacteroides	YES	2134_0	Clustered
vOTU_04612	1	43653	43652	High-quality	High-quality	100	AAI-based (high-confidence)	11.88	Streptococcus	NONE	0	Overlap (VC_433/VC_435/VC_444)
vOTU_04613	1	30897	30896	Medium-quality	Genome-fragment	54.13	AAI-based (medium-confidence)	0	None predicted	NONE	1929_0	Clustered
vOTU_04614	1	22910	22909	Medium-quality	Genome-fragment	70.79	AAI-based (high-confidence)	0	Salmonella	YES	0	Overlap (VC_921/VC_922)
vOTU_04615	12188	58840	46652	High-quality	High-quality	100	AAI-based (high-confidence)	11.82	Dialister	NONE	857_0	Clustered
vOTU_04616	1	41945	41944	Medium-quality	Genome-fragment	69.99	AAI-based (high-confidence)	0	None predicted	YES	1010_0	Clustered
vOTU_04617	1	15770	15769	Medium-quality	Genome-fragment	52.11	HMM-based (lower-bound)	0	Clostridium	YES	2062_0	Clustered
vOTU_04618	1	15599	15598	Low-quality	Genome-fragment	34.31	AAI-based (high-confidence)	0	None predicted	NONE	0	Outlier
vOTU_04619	1	42097	42096	High-quality	High-quality	99.37	AAI-based (medium-confidence)	3.74	Dialister	YES	2022_0	Clustered
vOTU_04620	1	69289	69288	Complete	High-quality	100	DTR (high-confidence)	0	Prevotella	YES	2087_0	Clustered
vOTU_04621	1	27147	27146	Medium-quality	Genome-fragment	73.52	AAI-based (high-confidence)	0	Bifidobacterium	NONE	1883_0	Clustered
vOTU_04622	1	26918	26917	Medium-quality	Genome-fragment	76.45	AAI-based (high-confidence)	0	None predicted	NONE	0	Overlap (VC_671/VC_1334/VC_1733)
vOTU_04623	91535	132288	40753	Medium-quality	Genome-fragment	88.9	AAI-based (high-confidence)	0	Bacteroides	NONE	2031_0	Clustered
vOTU_04624	1	54087	54086	Complete	High-quality	100	DTR (high-confidence)	0	Faecalibacterium	YES	1539_2	Clustered
vOTU_04625	114109	167169	53060	Medium-quality	Genome-fragment	89.24	AAI-based (high-confidence)	0	Bacteroides	NONE	0	Overlap (VC_1260/VC_1999)
vOTU_04626	1	16090	16089	Low-quality	Genome-fragment	42.04	AAI-based (high-confidence)	0	UNKNOWN	YES	1015_0	Clustered
vOTU_04627	56835	114299	57464	High-quality	High-quality	94.67	AAI-based (high-confidence)	0	Faecalibacterium	YES	1335_0	Clustered
vOTU_04628	1	30207	30206	Medium-quality	Genome-fragment	76.19	AAI-based (medium-confidence)	0	None predicted	YES	0	Overlap (VC_1482/VC_2116/VC_2203)
vOTU_04630	1	39460	39459	High-quality	High-quality	100	AAI-based (high-confidence)	0	Erysipelatoclostridium	YES	862_0	Clustered
vOTU_04631	1	17907	17906	Low-quality	Genome-fragment	45.9	AAI-based (high-confidence)	0	Salmonella	YES	0	Outlier
vOTU_04632	1	34178	34177	Medium-quality	Genome-fragment	55.67	AAI-based (high-confidence)	0	Bacteroides	NONE	1259_8	Clustered
vOTU_04634	1	34721	34720	Medium-quality	Genome-fragment	83.98	AAI-based (high-confidence)	0	Dorea	YES	1003_0	Clustered
vOTU_04635	29731	90254	60523	High-quality	High-quality	99.69	AAI-based (high-confidence)	10.76	Faecalibacterium	YES	1591_0	Clustered
vOTU_04636	908	50773	49865	Low-quality	Genome-fragment	26.43	HMM-based (lower-bound)	0	None predicted	YES	2312_0	Clustered
vOTU_04637	1	46207	46206	High-quality	High-quality	100	AAI-based (high-confidence)	0	Bacteroides	YES	1026_0	Clustered
vOTU_04638	1	63087	63086	Medium-quality	Genome-fragment	87.59	AAI-based (high-confidence)	9.96	Bacteroides	NONE	1818_2	Clustered
vOTU_04640	1	4538	4537	Not-determined	Genome-fragment	NA	NA	0	None predicted	YES	2063_0	Clustered
vOTU_04641	31386	76026	44640	Medium-quality	Genome-fragment	56.45	AAI-based (high-confidence)	6.13	Prevotella	NONE	2128_0	Clustered
vOTU_04643	101476	155614	54138	High-quality	High-quality	95.6	AAI-based (high-confidence)	0	Bacteroides	NONE	2134_0	Clustered
vOTU_04644	1	32027	32026	Medium-quality	Genome-fragment	51.37	AAI-based (high-confidence)	0	None predicted	YES	1505_0	Clustered
vOTU_04646	88014	148984	60970	Medium-quality	Genome-fragment	61.85	HMM-based (lower-bound)	40.04	None predicted	YES	2118_0	Clustered
vOTU_04647	1	6675	6674	Complete	High-quality	100	DTR (high-confidence)	0	Bacteroides	YES	1656_0	Clustered
vOTU_04648	1	25645	25644	Medium-quality	Genome-fragment	54.33	AAI-based (high-confidence)	0	None predicted	NONE	0	Outlier
vOTU_04649	1	77755	77754	Complete	High-quality	100	Provirus (high-confidence)	15.13	Ruminococcus	YES	1592_2	Clustered/Singleton
vOTU_04650	1	100073	100072	Complete	High-quality	100	DTR (high-confidence)	0	None predicted	YES	534_0	Clustered
vOTU_04651	2	57992	57990	High-quality	High-quality	91.28	AAI-based (high-confidence)	29.39	Anaerostipes	NONE	1870_0	Clustered
vOTU_04652	1	41939	41938	Medium-quality	Genome-fragment	66.52	AAI-based (high-confidence)	0	None predicted	YES	935_2	Clustered
vOTU_04653	1	55948	55947	Complete	High-quality	100	Provirus (high-confidence)	18.62	Bacteroides	NONE	1960_0	Clustered
vOTU_04654	1	28470	28469	High-quality	High-quality	100	AAI-based (high-confidence)	0	Bifidobacterium	YES	2097_0	Clustered
vOTU_04655	39948	78206	38258	Medium-quality	Genome-fragment	84.94	AAI-based (high-confidence)	0	Klebsiella	YES	63_0	Clustered
vOTU_04656	1	45171	45170	Medium-quality	Genome-fragment	77.15	AAI-based (high-confidence)	42.12	Faecalibacterium	YES	1582_0	Clustered
vOTU_04657	1	39344	39343	High-quality	High-quality	96.37	AAI-based (high-confidence)	0	Bifidobacterium	NONE	1494_0	Clustered
vOTU_04658	1	38135	38134	High-quality	High-quality	100	AAI-based (medium-confidence)	0	Flavonifractor	YES	1895_0	Clustered
vOTU_04659	1	20419	20418	Medium-quality	Genome-fragment	50.67	AAI-based (medium-confidence)	9.09	Erysipelatoclostridium	YES	2106_0	Clustered
vOTU_04660	1	53175	53174	High-quality	High-quality	100	AAI-based (high-confidence)	0	Raoultella	NONE	227_0	Clustered
vOTU_04663	1	17902	17901	Low-quality	Genome-fragment	28.77	AAI-based (high-confidence)	0	Streptococcus	YES	0	Outlier
vOTU_04664	1	42226	42225	Complete	High-quality	100	DTR (high-confidence)	0	Streptococcus	NONE	0	Overlap (VC_257/VC_259)
vOTU_04665	1	52136	52135	Medium-quality	Genome-fragment	50.1	AAI-based (high-confidence)	0	Escherichia	YES	334_0	Clustered
vOTU_04666	1	35731	35730	High-quality	High-quality	98.81	AAI-based (high-confidence)	0	Escherichia	YES	919_0	Clustered
vOTU_04669	1	42377	42376	High-quality	High-quality	92.24	AAI-based (high-confidence)	0	Haemophilus	NONE	445_0	Clustered
vOTU_04671	1	37629	37628	Low-quality	Genome-fragment	28.93	HMM-based (lower-bound)	37.04	Parabacteroides	NONE	0	Outlier
vOTU_04672	1	41448	41447	Complete	High-quality	100	DTR (high-confidence)	0	Veillonella	NONE	2019_0	Clustered
vOTU_04673	1	31457	31456	Medium-quality	Genome-fragment	63.29	AAI-based (high-confidence)	0	None predicted	NONE	0	Overlap (VC_2068/VC_2069)
vOTU_04674	43797	98098	54301	Medium-quality	Genome-fragment	88.77	AAI-based (high-confidence)	0	None predicted	NONE	1501_0	Clustered
vOTU_04675	1	34305	34304	Medium-quality	Genome-fragment	79.75	AAI-based (high-confidence)	0	Flavonifractor	NONE	1590_0	Clustered
vOTU_04676	1	104927	104926	High-quality	High-quality	90.07	HMM-based (lower-bound)	0	None predicted	YES	2179_0	Clustered
vOTU_04677	224774	251008	26234	Medium-quality	Genome-fragment	78.63	AAI-based (high-confidence)	0	Akkermansia	NONE	2208_0	Clustered
vOTU_04678	1	23916	23915	Medium-quality	Genome-fragment	53.03	AAI-based (high-confidence)	0	None predicted	YES	1969_0	Clustered
vOTU_04679	1	24331	24330	Medium-quality	Genome-fragment	69.28	AAI-based (high-confidence)	0	Salmonella	YES	4_0	Clustered
vOTU_04681	1	33202	33201	Complete	High-quality	100	DTR (medium-confidence)	0	Pseudoflavonifractor	NONE	2130_0	Clustered
vOTU_04682	55545	100580	45035	Medium-quality	Genome-fragment	79.33	AAI-based (high-confidence)	31.9	Lachnospira	NONE	1778_0	Clustered
vOTU_04683	285058	402212	117154	Medium-quality	Genome-fragment	80.88	HMM-based (lower-bound)	0	Eubacterium	NONE	2260_0	Clustered
vOTU_04684	5494	27380	21886	Low-quality	Genome-fragment	42.47	HMM-based (lower-bound)	0	Campylobacter	NONE	0	Outlier
vOTU_04685	1	26893	26892	Low-quality	Genome-fragment	48.93	AAI-based (high-confidence)	0	None predicted	YES	715_0	Clustered
vOTU_04686	1494	39922	38428	Medium-quality	Genome-fragment	52.6	HMM-based (lower-bound)	0	None predicted	YES	2319_0	Clustered
vOTU_04687	1	34841	34840	Medium-quality	Genome-fragment	72.84	AAI-based (high-confidence)	0	Salmonella	NONE	0	Outlier
vOTU_04688	1	83274	83273	Complete	High-quality	100	DTR (high-confidence)	0	Bacteroides	NONE	1811_0	Clustered
vOTU_04689	29130	56182	27052	Medium-quality	Genome-fragment	62.85	AAI-based (high-confidence)	15.48	None predicted	YES	667_0	Clustered
vOTU_04690	1	39074	39073	Medium-quality	Genome-fragment	75.8	AAI-based (high-confidence)	0	Bacteroides	YES	2031_0	Clustered
vOTU_04691	1	16432	16431	Medium-quality	Genome-fragment	69.3	AAI-based (medium-confidence)	0	Faecalicatena	YES	2200_0	Clustered
vOTU_04692	609	27534	26925	Medium-quality	Genome-fragment	64.08	AAI-based (medium-confidence)	0	Bilophila	YES	897_0	Clustered
vOTU_04693	21286	44629	23343	Medium-quality	Genome-fragment	59.09	AAI-based (high-confidence)	0	Flavonifractor	YES	1894_0	Clustered
vOTU_04694	1	56877	56876	Medium-quality	Genome-fragment	85.15	AAI-based (medium-confidence)	0	Bacteroides	NONE	1929_0	Clustered
vOTU_04695	492	39285	38793	High-quality	High-quality	100	AAI-based (high-confidence)	7.13	Veillonella	NONE	1865_0	Clustered
vOTU_04696	50856	118338	67482	High-quality	High-quality	100	AAI-based (high-confidence)	0	Ruminococcus	NONE	1924_0	Clustered
vOTU_04697	11950	54458	42508	High-quality	High-quality	94.91	AAI-based (medium-confidence)	0	Dialister	NONE	1860_0	Clustered
vOTU_04698	1	72232	72231	Medium-quality	Genome-fragment	75.28	AAI-based (high-confidence)	14.2	None predicted	NONE	1955_0	Clustered
vOTU_04700	1	14357	14356	Low-quality	Genome-fragment	31.79	AAI-based (medium-confidence)	0	Butyricicoccus	YES	0	Outlier
vOTU_04701	29740	77032	47292	High-quality	High-quality	100	AAI-based (medium-confidence)	0	Escherichia	YES	0	Overlap (VC_53/VC_59/VC_64)
vOTU_04702	1	29684	29683	Medium-quality	Genome-fragment	73.63	AAI-based (high-confidence)	0	Intestinibacter	NONE	1002_0	Clustered
vOTU_04703	277239	313637	36398	High-quality	High-quality	96.49	AAI-based (medium-confidence)	7.41	Haemophilus	NONE	5_0	Clustered
vOTU_04704	4312	25353	21041	Medium-quality	Genome-fragment	52.3	AAI-based (high-confidence)	0	None predicted	NONE	836_0	Clustered
vOTU_04705	1	27038	27037	Medium-quality	Genome-fragment	61.52	AAI-based (medium-confidence)	0	Sutterella	NONE	2015_0	Clustered
vOTU_04706	1	41002	41001	High-quality	High-quality	98.29	AAI-based (high-confidence)	0	Ruminococcus	NONE	0	Outlier
vOTU_04707	15106	50273	35167	Medium-quality	Genome-fragment	79.82	AAI-based (medium-confidence)	0	Bacteroides	NONE	1962_0	Clustered
vOTU_04708	1	14590	14589	Medium-quality	Genome-fragment	77.11	AAI-based (medium-confidence)	0	Lachnoclostridium	NONE	1892_0	Clustered
vOTU_04709	1	42120	42119	Complete	High-quality	100	DTR (high-confidence)	0	Erysipelatoclostridium	NONE	1731_0	Clustered
vOTU_04710	26560	89765	63205	High-quality	High-quality	99.94	AAI-based (high-confidence)	0	Bacteroides	NONE	2086_0	Clustered
vOTU_04711	1	44567	44566	Complete	High-quality	100	DTR (high-confidence)	0	Escherichia	YES	1133_0	Clustered
vOTU_04712	1	30126	30125	High-quality	High-quality	95.31	AAI-based (high-confidence)	0	Salmonella	NONE	226_0	Clustered
vOTU_04713	1	13642	13641	Low-quality	Genome-fragment	30.98	AAI-based (high-confidence)	0	Veillonella	YES	0	Outlier
vOTU_04714	1	38563	38562	High-quality	High-quality	95.41	AAI-based (high-confidence)	0	Lachnoclostridium	NONE	671_0	Clustered
vOTU_04715	1	36707	36706	Complete	High-quality	100	DTR (high-confidence)	0	Clostridium	NONE	0	Outlier
vOTU_04716	84071	115210	31139	High-quality	High-quality	95.98	AAI-based (high-confidence)	0	Bacteroides	NONE	1817_0	Clustered
vOTU_04717	6022	47584	41562	Medium-quality	Genome-fragment	81.69	AAI-based (high-confidence)	0	Salmonella	YES	64_0	Clustered
vOTU_04718	28353	59079	30726	Medium-quality	Genome-fragment	77.45	AAI-based (high-confidence)	0	Eubacterium	YES	0	Overlap (VC_1589/VC_2094)
vOTU_04720	1	37635	37634	High-quality	High-quality	95.47	AAI-based (high-confidence)	5.09	None predicted	NONE	579_0	Clustered
vOTU_04721	1	29488	29487	Medium-quality	Genome-fragment	70.35	AAI-based (high-confidence)	9.78	None predicted	YES	1589_0	Clustered
vOTU_04722	1	14062	14061	Low-quality	Genome-fragment	47.33	HMM-based (lower-bound)	0	None predicted	NONE	2183_0	Clustered
vOTU_04723	25641	59447	33806	High-quality	High-quality	97.4	AAI-based (high-confidence)	0	Collinsella	YES	1995_0	Clustered
vOTU_04724	1	4972	4971	Not-determined	Genome-fragment	NA	NA	0	None predicted	YES	2063_0	Clustered
vOTU_04725	32964	72119	39155	High-quality	High-quality	96.75	AAI-based (high-confidence)	0	None predicted	NONE	1019_0	Clustered
vOTU_04726	1	98737	98736	Complete	High-quality	100	DTR (high-confidence)	0	None predicted	YES	533_2	Clustered
vOTU_04727	1	185385	185384	High-quality	High-quality	100	AAI-based (high-confidence)	0	None predicted	YES	1118_1	Clustered
vOTU_04728	481795	522956	41161	Medium-quality	Genome-fragment	88.58	AAI-based (high-confidence)	4.75	Salmonella	NONE	0	Outlier
vOTU_04730	1	41820	41819	Low-quality	Genome-fragment	27.09	AAI-based (medium-confidence)	0	None predicted	YES	201_0	Clustered
vOTU_04731	43386	86167	42781	Medium-quality	Genome-fragment	88.58	AAI-based (medium-confidence)	23.19	Salmonella	NONE	248_0	Clustered
vOTU_04732	1	13657	13656	Low-quality	Genome-fragment	45.24	HMM-based (lower-bound)	0	None predicted	YES	1831_0	Clustered
vOTU_04733	1	18543	18542	Low-quality	Genome-fragment	38.72	HMM-based (lower-bound)	0	None predicted	NONE	1515_0	Clustered
vOTU_04734	1	40580	40579	High-quality	High-quality	93.9	AAI-based (high-confidence)	8.9	Bifidobacterium	NONE	1884_0	Clustered
vOTU_04735	292	17971	17679	Low-quality	Genome-fragment	43.28	AAI-based (high-confidence)	0	Proteus	NONE	0	Outlier
vOTU_04736	1	167805	167804	Complete	High-quality	100	DTR (high-confidence)	0	None predicted	YES	1119_2	Clustered/Singleton
vOTU_04737	1	21620	21619	Medium-quality	Genome-fragment	50.26	AAI-based (high-confidence)	0	None predicted	NONE	1590_0	Clustered
vOTU_04738	1	34307	34306	Medium-quality	Genome-fragment	85.92	AAI-based (high-confidence)	0	Enterocloster	YES	0	Overlap (VC_682/VC_1526/VC_2035)
vOTU_04739	130904	209829	78925	High-quality	High-quality	100	AAI-based (medium-confidence)	0	Prevotella	NONE	2121_0	Clustered
vOTU_04740	1	6709	6708	Complete	High-quality	100	DTR (high-confidence)	0	Prevotella	YES	1676_0	Clustered
vOTU_04741	1	4539	4538	Not-determined	Genome-fragment	NA	NA	0	None predicted	NONE	2063_0	Clustered
vOTU_04742	315645	380255	64610	High-quality	High-quality	98.9	AAI-based (high-confidence)	0	Blautia	NONE	0	Overlap (VC_2009/VC_2010)
vOTU_04743	1	34919	34918	High-quality	High-quality	96.32	AAI-based (high-confidence)	0	Roseburia	YES	2135_0	Clustered
vOTU_04744	1	51994	51993	High-quality	High-quality	97.43	AAI-based (high-confidence)	0	Faecalibacterium	NONE	1594_0	Clustered
vOTU_04745	1	56039	56038	High-quality	High-quality	97.04	AAI-based (medium-confidence)	4.04	Bacteroides	YES	1929_0	Clustered
vOTU_04746	19568	64274	44706	High-quality	High-quality	98	AAI-based (high-confidence)	15.79	Lachnospira	YES	1778_0	Clustered
vOTU_04747	1	41112	41111	Complete	High-quality	100	DTR (high-confidence)	0	Veillonella	YES	2019_0	Clustered
vOTU_04748	1	40760	40759	High-quality	High-quality	99.83	AAI-based (high-confidence)	0	Bifidobacterium	YES	1494_0	Clustered
vOTU_04749	1	17371	17370	Medium-quality	Genome-fragment	75.89	AAI-based (medium-confidence)	0	None predicted	YES	2058_0	Clustered
vOTU_04750	60139	133332	73193	High-quality	High-quality	100	AAI-based (high-confidence)	0	Coprobacillus	YES	0	Overlap (VC_1512/VC_2110)
vOTU_04751	52493	101942	49449	High-quality	High-quality	100	AAI-based (medium-confidence)	0	Bacteroides	YES	2171_0	Clustered
vOTU_04752	1	51785	51784	Medium-quality	Genome-fragment	73.25	AAI-based (high-confidence)	0	Bacteroides	YES	1915_1	Clustered
vOTU_04753	1	33715	33714	Medium-quality	Genome-fragment	74.67	AAI-based (high-confidence)	0	None predicted	NONE	0	Outlier
vOTU_04756	55885	90987	35102	Medium-quality	Genome-fragment	84.44	AAI-based (high-confidence)	15.94	None predicted	YES	2084_0	Clustered
vOTU_04757	756	32599	31843	Medium-quality	Genome-fragment	84.21	AAI-based (high-confidence)	0	Bifidobacterium	YES	1494_0	Clustered
vOTU_04758	1	42798	42797	High-quality	High-quality	100	AAI-based (high-confidence)	0	Lachnospira	YES	1843_0	Clustered
vOTU_04759	52939	93249	40310	High-quality	High-quality	93.28	AAI-based (high-confidence)	0	Veillonella	NONE	1847_0	Clustered
vOTU_04760	1	43458	43457	High-quality	High-quality	100	AAI-based (high-confidence)	0	Enterococcus	YES	0	Overlap (VC_280/VC_1054)
vOTU_04761	1	42735	42734	High-quality	High-quality	90.86	AAI-based (high-confidence)	7.73	Veillonella	YES	1847_0	Clustered
vOTU_04762	1	24045	24044	Low-quality	Genome-fragment	42.79	AAI-based (high-confidence)	0	Salmonella	NONE	44_0	Clustered
vOTU_04763	1	15509	15508	Medium-quality	Genome-fragment	83.06	AAI-based (medium-confidence)	0	None predicted	NONE	2072_0	Clustered
vOTU_04764	131959	165591	33632	High-quality	High-quality	91.62	AAI-based (high-confidence)	0	None predicted	NONE	1587_0	Clustered
vOTU_04765	27856	153652	125796	Medium-quality	Genome-fragment	68.56	AAI-based (high-confidence)	5.16	Blautia	NONE	512_0	Clustered
vOTU_04767	2062	30612	28550	Medium-quality	Genome-fragment	80.3	AAI-based (high-confidence)	0	Ruminococcus	YES	0	Outlier
vOTU_04768	368943	462170	93227	Complete	High-quality	100	Provirus (high-confidence)	46.27	None predicted	YES	0	Overlap (VC_1936/VC_2122)
vOTU_04769	1	10851	10850	Low-quality	Genome-fragment	28.4	AAI-based (medium-confidence)	0	Pluralibacter	YES	0	Outlier
vOTU_04770	1	42105	42104	Medium-quality	Genome-fragment	83.49	AAI-based (medium-confidence)	29.71	Ruminococcus	YES	1903_0	Clustered
vOTU_04771	1	86055	86054	High-quality	High-quality	100	AAI-based (high-confidence)	0	Haemophilus	YES	0	Overlap (VC_446/VC_456)
vOTU_04772	1	62749	62748	High-quality	High-quality	100	AAI-based (high-confidence)	0	Bacteroides	YES	1880_1	Clustered
vOTU_04773	1	5091	5090	High-quality	High-quality	100	AAI-based (high-confidence)	0	None predicted	NONE	1432_0	Clustered
vOTU_04774	1	50161	50160	Medium-quality	Genome-fragment	87.03	AAI-based (high-confidence)	0	Faecalibacterium	NONE	1987_1	Clustered
vOTU_04775	1	29188	29187	Medium-quality	Genome-fragment	79.52	AAI-based (high-confidence)	0	None predicted	NONE	1251_0	Clustered
vOTU_04776	1	64881	64880	Low-quality	Genome-fragment	47.88	HMM-based (lower-bound)	30.69	Bacteroides	NONE	1818_2	Clustered
vOTU_04777	1	74197	74196	Low-quality	Genome-fragment	48.65	AAI-based (medium-confidence)	0	None predicted	NONE	2116_0	Clustered
vOTU_04778	6534	68064	61530	High-quality	High-quality	95.22	AAI-based (high-confidence)	0	Faecalibacterium	YES	1579_0	Clustered
vOTU_04779	27268	88270	61002	Medium-quality	Genome-fragment	81.02	AAI-based (high-confidence)	13.08	Anaerostipes	YES	1546_0	Clustered
vOTU_04781	30665	123677	93012	Complete	High-quality	100	Provirus (high-confidence)	13.89	None predicted	YES	0	Outlier
vOTU_04782	1	64976	64975	Medium-quality	Genome-fragment	74.08	HMM-based (lower-bound)	9.98	Parabacteroides	YES	2051_0	Clustered
vOTU_04783	1	35690	35689	Medium-quality	Genome-fragment	79.17	AAI-based (high-confidence)	18.15	Bifidobacterium	YES	1883_0	Clustered
vOTU_04785	1	12573	12572	Low-quality	Genome-fragment	22.97	HMM-based (lower-bound)	0	None predicted	YES	2076_0	Clustered
vOTU_04786	1	47167	47166	High-quality	High-quality	100	AAI-based (medium-confidence)	0	Salmonella	YES	35_1	Clustered/Singleton
vOTU_04787	9593	51341	41748	Medium-quality	Genome-fragment	89.68	AAI-based (medium-confidence)	8.41	Roseburia	YES	0	Outlier
vOTU_04788	1	15500	15499	Low-quality	Genome-fragment	42.31	AAI-based (high-confidence)	0	Intestinimonas	NONE	0	Outlier
vOTU_04789	1	23757	23756	Medium-quality	Genome-fragment	64.71	AAI-based (high-confidence)	0	Escherichia	YES	919_0	Clustered
vOTU_04792	321	48605	48284	High-quality	High-quality	100	AAI-based (high-confidence)	10.74	Anaerostipes	YES	2035_0	Clustered
vOTU_04794	1	115425	115424	High-quality	High-quality	98.32	AAI-based (high-confidence)	0	Ruthenibacterium	YES	1932_0	Clustered
vOTU_04797	3589	51863	48274	High-quality	High-quality	95.83	AAI-based (high-confidence)	6.33	Faecalibacterium	NONE	1536_0	Clustered
vOTU_04798	264	61899	61635	Medium-quality	Genome-fragment	89.13	AAI-based (high-confidence)	15.6	Bacteroides	NONE	1868_0	Clustered
vOTU_04799	1	30706	30705	Medium-quality	Genome-fragment	81.64	AAI-based (high-confidence)	0	None predicted	NONE	0	Overlap (VC_1588/VC_1940)
vOTU_04800	1	38360	38359	Medium-quality	Genome-fragment	65.92	AAI-based (medium-confidence)	22.52	None predicted	YES	1860_0	Clustered
vOTU_04802	1	24943	24942	Medium-quality	Genome-fragment	64.15	AAI-based (high-confidence)	0	Salmonella	YES	0	Outlier
vOTU_04803	1	40314	40313	Complete	High-quality	100	DTR (high-confidence)	0	Flavonifractor	NONE	1894_0	Clustered
vOTU_04804	24198	63758	39560	High-quality	High-quality	97.47	AAI-based (high-confidence)	0	Bifidobacterium	YES	1164_0	Clustered
vOTU_04805	1	36395	36394	Low-quality	Genome-fragment	35.18	AAI-based (high-confidence)	0	Escherichia	NONE	0	Outlier
vOTU_04806	1	39583	39582	High-quality	High-quality	100	AAI-based (medium-confidence)	0	Roseburia	YES	0	Overlap (VC_1571/VC_1572/VC_2136)
vOTU_04807	2	23312	23310	Medium-quality	Genome-fragment	63.49	AAI-based (high-confidence)	0	Escherichia	YES	919_0	Clustered
vOTU_04808	1	92239	92238	Complete	High-quality	100	DTR (medium-confidence)	0	Porphyromonas	YES	1102_0	Clustered
vOTU_04809	1	172484	172483	Complete	High-quality	100	DTR (high-confidence)	0	None predicted	NONE	1119_1	Clustered
vOTU_04810	1	49019	49018	Complete	High-quality	100	DTR (high-confidence)	0	Clostridium	YES	1533_0	Clustered
vOTU_04811	1	45223	45222	High-quality	High-quality	99.45	AAI-based (high-confidence)	0	None predicted	NONE	0	Outlier
vOTU_04812	32569	83199	50630	High-quality	High-quality	100	AAI-based (high-confidence)	29.82	Ruminococcus	YES	1948_0	Clustered
vOTU_04813	226210	266750	40540	Medium-quality	Genome-fragment	87.54	AAI-based (high-confidence)	0	Ruminococcus	NONE	1904_0	Clustered
vOTU_04814	336168	371472	35304	High-quality	High-quality	93.52	AAI-based (high-confidence)	0	Bifidobacterium	YES	1165_0	Clustered
vOTU_04815	14362	129452	115090	High-quality	High-quality	99.38	AAI-based (high-confidence)	3.71	Bacteroides	YES	1835_1	Clustered
vOTU_04816	1	17025	17024	Low-quality	Genome-fragment	45.72	AAI-based (high-confidence)	0	None predicted	NONE	0	Outlier
vOTU_04817	45471	64911	19440	Low-quality	Genome-fragment	43.18	AAI-based (medium-confidence)	0	None predicted	NONE	2321_0	Clustered
vOTU_04818	1	29889	29888	Medium-quality	Genome-fragment	82.09	AAI-based (high-confidence)	0	Veillonella	YES	0	Overlap (VC_1849/VC_1853)
vOTU_04819	3089	32327	29238	Medium-quality	Genome-fragment	81.59	AAI-based (high-confidence)	0	Erysipelatoclostridium	NONE	1149_0	Clustered
vOTU_04820	1	41136	41135	High-quality	High-quality	100	AAI-based (high-confidence)	0	None predicted	NONE	666_0	Clustered
vOTU_04821	1	12730	12729	Low-quality	Genome-fragment	32.3	AAI-based (high-confidence)	0	None predicted	YES	0	Overlap (VC_842/VC_1732)
vOTU_04822	26063	70098	44035	Medium-quality	Genome-fragment	68.45	AAI-based (high-confidence)	0	Bacteroides	YES	1833_3	Clustered
vOTU_04823	1	10971	10970	High-quality	High-quality	93.2	AAI-based (high-confidence)	0	None predicted	NONE	51_0	Clustered
vOTU_04824	9	91904	91895	High-quality	High-quality	100	AAI-based (high-confidence)	6.62	Bacteroides	YES	1915_1	Clustered
vOTU_04825	1	92526	92525	Complete	High-quality	100	DTR (high-confidence)	0	Bacteroides	NONE	1114_0	Clustered
vOTU_04826	1	28352	28351	Medium-quality	Genome-fragment	53.08	HMM-based (lower-bound)	0	None predicted	NONE	1767_0	Clustered
vOTU_04827	1	64789	64788	Medium-quality	Genome-fragment	51.75	AAI-based (high-confidence)	0	Prevotella	NONE	2001_0	Clustered/Singleton
vOTU_04828	31706	72499	40793	High-quality	High-quality	93.79	AAI-based (high-confidence)	20.74	Ruminococcus	YES	1905_0	Clustered
vOTU_04829	1	10500	10499	Low-quality	Genome-fragment	6.59	HMM-based (lower-bound)	0	None predicted	NONE	0	Outlier
vOTU_04830	153644	195405	41761	High-quality	High-quality	100	AAI-based (high-confidence)	0	Akkermansia	YES	2150_0	Clustered
vOTU_04832	1	13560	13559	Low-quality	Genome-fragment	45.64	HMM-based (lower-bound)	0	None predicted	YES	2251_0	Clustered
vOTU_04833	132827	166034	33207	High-quality	High-quality	100	AAI-based (high-confidence)	0	Salmonella	NONE	227_0	Clustered
vOTU_04835	1794	81801	80007	Complete	High-quality	100	Provirus (high-confidence)	34.05	Bacteroides	NONE	2134_0	Clustered
vOTU_04836	1	23045	23044	Medium-quality	Genome-fragment	55.43	AAI-based (medium-confidence)	0	None predicted	YES	897_0	Clustered
vOTU_04838	25302	83733	58431	High-quality	High-quality	100	AAI-based (high-confidence)	0	Faecalibacterium	NONE	1594_0	Clustered
vOTU_04839	16194	47227	31033	Medium-quality	Genome-fragment	82.11	AAI-based (high-confidence)	0	Bifidobacterium	YES	1165_0	Clustered
vOTU_04840	3118	40539	37421	High-quality	High-quality	98.43	AAI-based (high-confidence)	0	Bifidobacterium	YES	1801_0	Clustered
vOTU_04841	32879	135429	102550	High-quality	High-quality	100	AAI-based (high-confidence)	0	Bacteroides	NONE	0	Overlap (VC_1878/VC_1883/VC_2005)
vOTU_04842	1	15939	15938	Low-quality	Genome-fragment	48.3	HMM-based (lower-bound)	0	Bifidobacterium	NONE	2163_0	Clustered
vOTU_04843	203521	258731	55210	High-quality	High-quality	90.98	AAI-based (high-confidence)	6.68	Bacteroides	YES	2134_0	Clustered
vOTU_04844	1	15738	15737	Medium-quality	Genome-fragment	52.38	HMM-based (lower-bound)	0	Bifidobacterium	NONE	2163_0	Clustered
vOTU_04845	1	12217	12216	Low-quality	Genome-fragment	28.74	AAI-based (high-confidence)	0	None predicted	YES	291_0	Clustered
vOTU_04846	1	34084	34083	Medium-quality	Genome-fragment	87.81	AAI-based (high-confidence)	0	Bifidobacterium	NONE	1093_0	Clustered
vOTU_04847	1	16040	16039	Medium-quality	Genome-fragment	53	HMM-based (lower-bound)	0	Clostridium	YES	2062_0	Clustered
vOTU_04848	1	28191	28190	Medium-quality	Genome-fragment	58.24	AAI-based (medium-confidence)	0	Bacteroides	NONE	2052_0	Clustered
vOTU_04849	1	42774	42773	High-quality	High-quality	98.34	AAI-based (high-confidence)	0	Haemophilus	YES	0	Overlap (VC_446/VC_456)
vOTU_04850	1	15452	15451	Medium-quality	Genome-fragment	51.46	HMM-based (lower-bound)	0	Erysipelatoclostridium	NONE	2062_0	Clustered
vOTU_04851	124304	148308	24004	Low-quality	Genome-fragment	49.09	AAI-based (high-confidence)	0	None predicted	NONE	1572_0	Clustered
vOTU_04852	1	60526	60525	Medium-quality	Genome-fragment	73.33	AAI-based (high-confidence)	0	Prevotella	YES	2091_0	Clustered
vOTU_04853	700638	739583	38945	High-quality	High-quality	100	AAI-based (high-confidence)	0	None predicted	YES	1852_0	Clustered
vOTU_04854	1	52699	52698	Complete	High-quality	100	DTR (high-confidence)	0	Enterocloster	NONE	156_0	Clustered
vOTU_04855	1	15430	15429	Medium-quality	Genome-fragment	66.08	AAI-based (medium-confidence)	0	None predicted	NONE	2261_0	Clustered
vOTU_04856	97688	174873	77185	Complete	High-quality	100	Provirus (high-confidence)	20.26	None predicted	NONE	1448_0	Clustered
vOTU_04858	8342	127969	119627	High-quality	High-quality	100	AAI-based (medium-confidence)	0	None predicted	NONE	2272_1	Clustered/Singleton
vOTU_04859	1	16511	16510	Medium-quality	Genome-fragment	71.46	AAI-based (medium-confidence)	0	Eggerthella	NONE	1978_0	Clustered
vOTU_04860	1	39483	39482	High-quality	High-quality	100	AAI-based (high-confidence)	0	None predicted	NONE	2075_0	Clustered
vOTU_04861	54692	109227	54535	High-quality	High-quality	98.58	AAI-based (medium-confidence)	0	None predicted	NONE	1596_0	Clustered
vOTU_04863	505	37006	36501	High-quality	High-quality	99.82	AAI-based (high-confidence)	0	Clostridium	NONE	0	Overlap (VC_981/VC_1529)
vOTU_04864	1	17466	17465	High-quality	High-quality	97.22	AAI-based (high-confidence)	0	Bifidobacterium	NONE	1793_0	Clustered
vOTU_04865	1	5588	5587	Low-quality	Genome-fragment	24.31	AAI-based (medium-confidence)	0	None predicted	YES	2127_0	Clustered
vOTU_04866	66124	92320	26196	Medium-quality	Genome-fragment	57.83	AAI-based (medium-confidence)	0	None predicted	NONE	575_0	Clustered
vOTU_04867	49622	85866	36244	High-quality	High-quality	100	AAI-based (high-confidence)	0	Roseburia	NONE	2135_0	Clustered
vOTU_04870	7023	40611	33588	Medium-quality	Genome-fragment	82.67	AAI-based (high-confidence)	0	Dialister	NONE	0	Overlap (VC_858/VC_1955)
vOTU_04871	1	41664	41663	High-quality	High-quality	100	AAI-based (high-confidence)	0	Bifidobacterium	NONE	1884_0	Clustered
vOTU_04872	1	51009	51008	High-quality	High-quality	90.74	AAI-based (high-confidence)	0	Bacteroides	YES	1880_0	Clustered
vOTU_04873	1	19270	19269	Low-quality	Genome-fragment	36.3	AAI-based (high-confidence)	0	Salmonella	YES	45_0	Clustered
vOTU_04875	1	8057	8056	Low-quality	Genome-fragment	10.06	AAI-based (medium-confidence)	0	None predicted	NONE	2322_0	Clustered
vOTU_04877	50393	163347	112954	High-quality	High-quality	97.91	AAI-based (high-confidence)	3.34	Bacteroides	NONE	1835_6	Clustered
vOTU_04878	18050	88754	70704	High-quality	High-quality	100	AAI-based (high-confidence)	0	Bacteroides	NONE	1915_1	Clustered
vOTU_04879	1	100634	100633	Complete	High-quality	100	DTR (high-confidence)	0	None predicted	YES	534_8	Clustered
vOTU_04880	1	37705	37704	Medium-quality	Genome-fragment	85.15	AAI-based (medium-confidence)	0	Dialister	NONE	1859_0	Clustered
vOTU_04881	7512	54577	47065	Medium-quality	Genome-fragment	67.19	AAI-based (high-confidence)	47.68	Bifidobacterium	YES	1168_0	Clustered
vOTU_04882	25262	99333	74071	High-quality	High-quality	100	AAI-based (high-confidence)	11.27	Bacteroides	NONE	1818_2	Clustered
vOTU_04883	1	22208	22207	Medium-quality	Genome-fragment	54.35	AAI-based (high-confidence)	0	Veillonella	YES	0	Outlier
vOTU_04884	182	37142	36960	Medium-quality	Genome-fragment	69.32	AAI-based (high-confidence)	12.58	Salmonella	NONE	0	Overlap (VC_45/VC_58)
vOTU_04885	1	46503	46502	High-quality	High-quality	100	AAI-based (high-confidence)	0	Blautia	NONE	2056_0	Clustered
vOTU_04886	1	12470	12469	Low-quality	Genome-fragment	32.77	AAI-based (high-confidence)	0	Erysipelatoclostridium	YES	0	Outlier
vOTU_04887	217896	254731	36835	High-quality	High-quality	100	AAI-based (high-confidence)	0	Escherichia	YES	919_0	Clustered
vOTU_04888	1	15465	15464	Medium-quality	Genome-fragment	51.51	HMM-based (lower-bound)	0	Erysipelatoclostridium	YES	2062_0	Clustered
vOTU_04889	1	37153	37152	High-quality	High-quality	97.89	AAI-based (high-confidence)	0	Bifidobacterium	NONE	1801_0	Clustered
vOTU_04890	1	37585	37584	High-quality	High-quality	98.83	AAI-based (medium-confidence)	0	None predicted	YES	1496_0	Clustered
vOTU_04891	1	16152	16151	Medium-quality	Genome-fragment	84.98	AAI-based (medium-confidence)	0	None predicted	NONE	2071_0	Clustered
vOTU_04892	1	173106	173105	High-quality	High-quality	97.51	AAI-based (high-confidence)	2.87	Blautia	NONE	1928_0	Clustered/Singleton
vOTU_04894	1	15576	15575	Low-quality	Genome-fragment	40.86	AAI-based (high-confidence)	0	None predicted	NONE	0	Outlier
vOTU_04895	1	7367	7366	Low-quality	Genome-fragment	9.82	HMM-based (lower-bound)	0	None predicted	YES	2101_0	Clustered
vOTU_04896	55845	99396	43551	High-quality	High-quality	96.04	AAI-based (medium-confidence)	0	Enterobacter	YES	35_0	Clustered
vOTU_04897	308404	542654	234250	Medium-quality	Genome-fragment	88.62	HMM-based (lower-bound)	0	None predicted	YES	0	Outlier
vOTU_04898	88152	121361	33209	Medium-quality	Genome-fragment	87.9	AAI-based (high-confidence)	0	Bifidobacterium	NONE	1165_0	Clustered
vOTU_04899	2427	34510	32083	Medium-quality	Genome-fragment	74.59	AAI-based (high-confidence)	8.47	Blautia	YES	0	Overlap (VC_1844/VC_1845)
vOTU_04900	1	73059	73058	Low-quality	Genome-fragment	47.91	AAI-based (medium-confidence)	0	None predicted	NONE	2116_0	Clustered
vOTU_04902	1	4523	4522	Not-determined	Genome-fragment	NA	NA	0	None predicted	NONE	2063_0	Clustered
vOTU_04903	1	61744	61743	Complete	High-quality	100	DTR (high-confidence)	0	None predicted	YES	1501_0	Clustered
vOTU_04904	228958	284674	55716	Medium-quality	Genome-fragment	89.49	AAI-based (high-confidence)	0	None predicted	YES	1448_3	Clustered
vOTU_04905	1	41343	41342	Medium-quality	Genome-fragment	61.85	HMM-based (lower-bound)	0	Akkermansia	YES	2151_0	Clustered
vOTU_04906	1	87797	87796	Medium-quality	Genome-fragment	57.08	AAI-based (high-confidence)	0	Parabacteroides	YES	949_0	Clustered
vOTU_04907	10745	48656	37911	High-quality	High-quality	100	AAI-based (high-confidence)	21.83	None predicted	NONE	1933_0	Clustered
vOTU_04909	299	75441	75142	High-quality	High-quality	96.46	AAI-based (high-confidence)	17.05	Faecalibacterium	YES	1579_0	Clustered
vOTU_04910	1	32202	32201	High-quality	High-quality	91.06	AAI-based (high-confidence)	0	Bifidobacterium	NONE	1168_0	Clustered
vOTU_04911	1	34942	34941	High-quality	High-quality	90.03	AAI-based (high-confidence)	0	Bifidobacterium	YES	1093_0	Clustered
vOTU_04912	49579	72729	23150	Low-quality	Genome-fragment	47.69	AAI-based (high-confidence)	0	None predicted	NONE	0	Overlap (VC_58/VC_59)
vOTU_04913	186261	255088	68827	High-quality	High-quality	90.64	AAI-based (medium-confidence)	7.17	Thalassobius	YES	0	Outlier
vOTU_04914	1	24047	24046	Low-quality	Genome-fragment	44.4	HMM-based (lower-bound)	0	None predicted	NONE	2070_0	Clustered
vOTU_04915	25103	91454	66351	Complete	High-quality	100	Provirus (high-confidence)	17.56	None predicted	YES	1846_0	Clustered
vOTU_04916	107414	164825	57411	High-quality	High-quality	97.34	AAI-based (high-confidence)	0	None predicted	NONE	1578_0	Clustered
vOTU_04918	1	30526	30525	Medium-quality	Genome-fragment	87.39	AAI-based (high-confidence)	0	None predicted	YES	1581_0	Clustered
vOTU_04919	2	46491	46489	High-quality	High-quality	100	AAI-based (high-confidence)	0	Veillonella	YES	1849_0	Clustered
vOTU_04920	1	18834	18833	Complete	High-quality	100	ITR (high-confidence)	0	Bifidobacterium	YES	1793_0	Clustered
vOTU_04921	90295	138772	48477	High-quality	High-quality	100	AAI-based (high-confidence)	0	Streptococcus	NONE	0	Outlier
vOTU_04922	1	57526	57525	Complete	High-quality	100	DTR (high-confidence)	0	Eubacterium	YES	1526_5	Clustered/Singleton
vOTU_04923	1	16269	16268	High-quality	High-quality	91.24	AAI-based (medium-confidence)	0	Hungatella	NONE	2102_0	Clustered
vOTU_04924	1	25472	25471	Medium-quality	Genome-fragment	62.14	AAI-based (high-confidence)	0	Hungatella	YES	670_0	Clustered
vOTU_04925	14673	34138	19465	Low-quality	Genome-fragment	38.38	AAI-based (medium-confidence)	0	Salmonella	NONE	0	Outlier
vOTU_04926	30636	69547	38911	Medium-quality	Genome-fragment	69.85	AAI-based (medium-confidence)	25.31	None predicted	NONE	0	Overlap (VC_1732/VC_1887)
vOTU_04927	67398	127662	60264	Medium-quality	Genome-fragment	85.21	AAI-based (high-confidence)	0	Bacteroides	YES	1915_1	Clustered
vOTU_04928	20699	66824	46125	High-quality	High-quality	99.71	AAI-based (high-confidence)	23.35	None predicted	YES	1948_0	Clustered
vOTU_04929	74922	114854	39932	High-quality	High-quality	100	AAI-based (medium-confidence)	0	None predicted	YES	672_0	Clustered
vOTU_04930	1	45247	45246	High-quality	High-quality	100	AAI-based (high-confidence)	0	None predicted	YES	0	Outlier
vOTU_04931	1	42196	42195	Complete	High-quality	100	DTR (high-confidence)	0	Intestinimonas	YES	0	Overlap (VC_1902/VC_2042)
vOTU_04932	61070	120923	59853	Medium-quality	Genome-fragment	83.82	AAI-based (high-confidence)	12.57	Bacteroides	YES	1259_0	Clustered
vOTU_04933	1	85971	85970	High-quality	High-quality	99.26	AAI-based (high-confidence)	0	None predicted	YES	1812_0	Clustered
vOTU_04934	1	17379	17378	Low-quality	Genome-fragment	34.53	AAI-based (high-confidence)	0	Salmonella	NONE	0	Overlap (VC_231/VC_235)
vOTU_04936	1	22910	22909	Low-quality	Genome-fragment	24.97	AAI-based (high-confidence)	0	Clostridium	YES	0	Outlier
vOTU_04937	1	35208	35207	Medium-quality	Genome-fragment	56.47	AAI-based (high-confidence)	0	None predicted	NONE	1505_0	Clustered
vOTU_04938	196742	242260	45518	Medium-quality	Genome-fragment	64.08	AAI-based (high-confidence)	0	Bacteroides	YES	1944_0	Clustered
vOTU_04940	1	38838	38837	Medium-quality	Genome-fragment	74.76	AAI-based (high-confidence)	19.45	Faecalibacterium	NONE	1580_0	Clustered
vOTU_04941	1	20951	20950	Medium-quality	Genome-fragment	57.09	AAI-based (high-confidence)	0	Escherichia	NONE	919_0	Clustered
vOTU_04942	1	42004	42003	High-quality	High-quality	90.03	AAI-based (high-confidence)	0	None predicted	YES	767_0	Clustered
vOTU_04943	12	24568	24556	Low-quality	Genome-fragment	27.26	HMM-based (lower-bound)	0	None predicted	YES	0	Singleton
vOTU_04944	42171	87540	45369	Medium-quality	Genome-fragment	71.54	HMM-based (lower-bound)	0	Coprobacter	YES	1767_0	Clustered
vOTU_04945	1	113196	113195	High-quality	High-quality	100	AAI-based (high-confidence)	0	Bacteroides	YES	1835_2	Clustered
vOTU_04946	1	42120	42119	Medium-quality	Genome-fragment	84.7	AAI-based (high-confidence)	0	None predicted	YES	1960_0	Clustered
vOTU_04947	1	5583	5582	Complete	High-quality	100	DTR (high-confidence)	0	None predicted	NONE	0	Overlap (VC_1600/VC_1601)
vOTU_04948	174565	227828	53263	High-quality	High-quality	100	AAI-based (high-confidence)	0	Bacteroides	NONE	2323_0	Clustered
vOTU_04950	1	92371	92370	Complete	High-quality	100	DTR (high-confidence)	0	None predicted	YES	1095_1	Clustered
vOTU_04951	1	30400	30399	Medium-quality	Genome-fragment	65.44	AAI-based (medium-confidence)	0	Escherichia	YES	0	Overlap (VC_47/VC_62)
vOTU_04952	302	57484	57182	High-quality	High-quality	95.79	AAI-based (high-confidence)	0	Ruthenibacterium	YES	1502_0	Clustered
vOTU_04953	1	46895	46894	Complete	High-quality	100	DTR (high-confidence)	0	Bacteroides	YES	878_0	Clustered
vOTU_04954	25267	97424	72157	High-quality	High-quality	98.64	AAI-based (high-confidence)	11.57	Bacteroides	YES	1818_2	Clustered
vOTU_04955	1	99064	99063	Complete	High-quality	100	DTR (high-confidence)	0	None predicted	NONE	535_1	Clustered
vOTU_04956	694841	758165	63324	Complete	High-quality	100	Provirus (high-confidence)	21.22	None predicted	NONE	0	Overlap (VC_936/VC_1345)
vOTU_04957	1	42837	42836	Complete	High-quality	100	DTR (high-confidence)	0	Hungatella	YES	678_0	Clustered
vOTU_04958	117027	171881	54854	High-quality	High-quality	100	AAI-based (medium-confidence)	7.4	Bifidobacterium	NONE	1164_0	Clustered
vOTU_04959	13040	40994	27954	Medium-quality	Genome-fragment	76.25	AAI-based (high-confidence)	0	Bifidobacterium	NONE	1168_0	Clustered
vOTU_04960	1	32718	32717	Medium-quality	Genome-fragment	81.03	AAI-based (high-confidence)	0	Blautia	NONE	1508_0	Clustered
vOTU_04961	1	64276	64275	High-quality	High-quality	91.95	AAI-based (medium-confidence)	0	Bacteroides	YES	0	Outlier
vOTU_04962	3103	34523	31420	Medium-quality	Genome-fragment	66.64	AAI-based (high-confidence)	0	Faecalibacterium	YES	1536_0	Clustered
vOTU_04963	10251	81864	71613	High-quality	High-quality	100	AAI-based (high-confidence)	0	Bacteroides	YES	1915_1	Clustered
vOTU_04964	36412	78031	41619	Medium-quality	Genome-fragment	85.98	AAI-based (medium-confidence)	0	Bacteroides	YES	1819_0	Clustered
vOTU_04965	552	118295	117743	High-quality	High-quality	99.99	AAI-based (high-confidence)	5.3	Bacteroides	YES	1835_3	Clustered
vOTU_04966	1	15955	15954	Medium-quality	Genome-fragment	72.4	AAI-based (medium-confidence)	0	Eggerthella	NONE	1978_0	Clustered
vOTU_04967	1	33822	33821	Low-quality	Genome-fragment	42.39	AAI-based (high-confidence)	39.75	None predicted	NONE	0	Outlier
vOTU_04968	1	31937	31936	Medium-quality	Genome-fragment	58.62	AAI-based (medium-confidence)	0	Parabacteroides	NONE	2051_0	Clustered
vOTU_04969	1	45269	45268	Complete	High-quality	100	DTR (high-confidence)	0	Blautia	YES	2056_0	Clustered
vOTU_04970	21653	59325	37672	Medium-quality	Genome-fragment	78.08	AAI-based (high-confidence)	22.07	None predicted	YES	2143_0	Clustered
vOTU_04971	69993	116034	46041	Medium-quality	Genome-fragment	86.73	AAI-based (high-confidence)	28.16	Lachnospira	YES	1778_0	Clustered
vOTU_04972	139684	195094	55410	Low-quality	Genome-fragment	46.89	HMM-based (lower-bound)	32.9	None predicted	NONE	574_0	Clustered
vOTU_04973	18	25400	25382	Low-quality	Genome-fragment	29.33	AAI-based (high-confidence)	55.18	None predicted	NONE	0	Outlier
vOTU_04974	1711	42954	41243	Medium-quality	Genome-fragment	66.53	AAI-based (high-confidence)	44.39	Ruminococcus	YES	1905_0	Clustered
vOTU_04975	20465	65045	44580	High-quality	High-quality	98.05	AAI-based (high-confidence)	0	Phascolarctobacterium	NONE	1593_0	Clustered
vOTU_04976	1	17395	17394	Low-quality	Genome-fragment	46.18	AAI-based (high-confidence)	0	Clostridioides	NONE	999_0	Clustered
vOTU_04977	1	35768	35767	High-quality	High-quality	94.51	AAI-based (high-confidence)	0	None predicted	YES	1857_0	Clustered
vOTU_04978	1	79520	79519	Medium-quality	Genome-fragment	67.6	AAI-based (high-confidence)	0	Faecalibacterium	NONE	1932_1	Clustered
vOTU_04979	491	34674	34183	Medium-quality	Genome-fragment	84.74	AAI-based (high-confidence)	0	Parabacteroides	NONE	1906_0	Clustered
vOTU_04980	1	42400	42399	Complete	High-quality	100	DTR (high-confidence)	0	None predicted	YES	1082_0	Clustered
vOTU_04981	1	23663	23662	Low-quality	Genome-fragment	42.96	AAI-based (high-confidence)	29.16	Bifidobacterium	YES	1883_0	Clustered
vOTU_04984	1	42742	42741	High-quality	High-quality	98.83	AAI-based (high-confidence)	0	Blautia	YES	671_0	Clustered
vOTU_04985	1	87054	87053	Complete	High-quality	100	DTR (high-confidence)	0	Bacteroides	YES	1812_0	Clustered
vOTU_04986	1	84232	84231	Complete	High-quality	100	DTR (high-confidence)	0	None predicted	NONE	1812_0	Clustered
vOTU_04987	81898	125280	43382	Medium-quality	Genome-fragment	89.64	AAI-based (high-confidence)	0	Roseburia	YES	1523_1	Clustered
vOTU_04988	200	31563	31363	High-quality	High-quality	96.6	AAI-based (high-confidence)	0	Bacteroides	NONE	1817_0	Clustered
vOTU_04989	9493	54328	44835	High-quality	High-quality	100	AAI-based (high-confidence)	0	Erysipelatoclostridium	YES	0	Overlap (VC_1732/VC_1887)
vOTU_04990	37133	67317	30184	Medium-quality	Genome-fragment	64.08	AAI-based (high-confidence)	0	None predicted	NONE	1981_0	Clustered
vOTU_04991	84306	140161	55855	Medium-quality	Genome-fragment	81.84	HMM-based (lower-bound)	13.56	None predicted	YES	1539_3	Clustered
vOTU_04992	111802	154566	42764	High-quality	High-quality	90.69	AAI-based (high-confidence)	17.5	Bifidobacterium	NONE	0	Outlier
vOTU_04993	1	15137	15136	Medium-quality	Genome-fragment	50.02	HMM-based (lower-bound)	0	Erysipelatoclostridium	YES	2062_0	Clustered
vOTU_04994	193	24095	23902	Medium-quality	Genome-fragment	53.68	AAI-based (high-confidence)	0	Anaerostipes	YES	0	Outlier
vOTU_04995	24750	81516	56766	Complete	High-quality	100	Provirus (high-confidence)	26.26	Ruminococcus	YES	1948_0	Clustered
vOTU_04996	1	35156	35155	Medium-quality	Genome-fragment	60.77	HMM-based (lower-bound)	0	None predicted	YES	1767_0	Clustered
vOTU_04997	19285	137573	118288	High-quality	High-quality	100	AAI-based (medium-confidence)	0	None predicted	YES	1845_5	Clustered
vOTU_04998	8580	73481	64901	High-quality	High-quality	100	AAI-based (high-confidence)	5.32	None predicted	YES	0	Overlap (VC_1337/VC_1448)
vOTU_04999	17841	51242	33401	Medium-quality	Genome-fragment	89.17	AAI-based (high-confidence)	0	Dialister	YES	0	Overlap (VC_1941/VC_1954)
vOTU_05000	1	71798	71797	Complete	High-quality	100	DTR (high-confidence)	0	Akkermansia	YES	2221_0	Clustered
vOTU_05001	1	10196	10195	Low-quality	Genome-fragment	25.3	AAI-based (medium-confidence)	0	None predicted	YES	0	Outlier
vOTU_05002	56772	99837	43065	High-quality	High-quality	95.46	AAI-based (high-confidence)	0	Blautia	YES	1522_0	Clustered
vOTU_05003	1	41262	41261	High-quality	High-quality	99.41	AAI-based (high-confidence)	0	Blautia	NONE	2057_0	Clustered
vOTU_05004	1	27065	27064	Medium-quality	Genome-fragment	59.95	AAI-based (high-confidence)	0	Odoribacter	NONE	1026_0	Clustered
vOTU_05005	1	5001	5000	Complete	High-quality	100	DTR (high-confidence)	0	Sutterella	NONE	1431_0	Clustered
vOTU_05006	146196	193488	47292	High-quality	High-quality	93.93	AAI-based (high-confidence)	0	Blautia	NONE	827_0	Clustered
vOTU_05007	1	31315	31314	Medium-quality	Genome-fragment	67.13	AAI-based (medium-confidence)	0	Subdoligranulum	NONE	2155_0	Clustered
vOTU_05008	1	40422	40421	Medium-quality	Genome-fragment	88.75	AAI-based (high-confidence)	0	Salmonella	NONE	0	Outlier
vOTU_05010	1	46448	46447	High-quality	High-quality	100	AAI-based (high-confidence)	0	Blautia	NONE	1993_0	Clustered
vOTU_05011	1	69902	69901	High-quality	High-quality	100	AAI-based (high-confidence)	0	Flavonifractor	NONE	2037_0	Clustered
vOTU_05012	1	37080	37079	Low-quality	Genome-fragment	45.04	AAI-based (high-confidence)	0	None predicted	NONE	1955_0	Clustered
vOTU_05013	1	16058	16057	Medium-quality	Genome-fragment	78.52	AAI-based (medium-confidence)	0	None predicted	NONE	2058_0	Clustered
vOTU_05014	1	16039	16038	Medium-quality	Genome-fragment	70.94	AAI-based (medium-confidence)	0	Ruthenibacterium	NONE	2242_0	Clustered
vOTU_05015	1	61100	61099	High-quality	High-quality	100	AAI-based (high-confidence)	0	None predicted	YES	1547_0	Clustered
vOTU_05016	1	75961	75960	High-quality	High-quality	100	AAI-based (high-confidence)	0	Clostridium	YES	913_0	Clustered
vOTU_05017	1	40256	40255	Low-quality	Genome-fragment	44.5	AAI-based (high-confidence)	51.92	None predicted	NONE	0	Outlier
vOTU_05018	31697	80966	49269	High-quality	High-quality	96.34	AAI-based (high-confidence)	30.63	Ruminococcus	NONE	1948_0	Clustered
vOTU_05019	1	55801	55800	Medium-quality	Genome-fragment	62	AAI-based (high-confidence)	0	Escherichia	YES	335_0	Clustered
vOTU_05020	1	19743	19742	Low-quality	Genome-fragment	46.4	AAI-based (high-confidence)	0	None predicted	YES	0	Overlap (VC_677/VC_1872/VC_1875)
vOTU_05021	107043	182098	75055	High-quality	High-quality	100	AAI-based (high-confidence)	11.07	Parabacteroides	YES	0	Overlap (VC_1877/VC_1879/VC_1880)
vOTU_05022	6982	48762	41780	High-quality	High-quality	98.81	AAI-based (high-confidence)	0	None predicted	YES	2006_0	Clustered
vOTU_05023	81230	105689	24459	Medium-quality	Genome-fragment	69.65	AAI-based (high-confidence)	0	Salmonella	NONE	4_0	Clustered
vOTU_05025	29446	74669	45223	Medium-quality	Genome-fragment	78.55	AAI-based (high-confidence)	0	None predicted	YES	0	Outlier
vOTU_05026	52729	123579	70850	High-quality	High-quality	100	AAI-based (high-confidence)	0	Bacteroides	YES	1915_1	Clustered
vOTU_05027	1	36131	36130	Complete	High-quality	100	DTR (high-confidence)	0	None predicted	NONE	0	Outlier
vOTU_05028	1	35331	35330	Medium-quality	Genome-fragment	83.56	AAI-based (high-confidence)	0	Blautia	YES	1888_0	Clustered
vOTU_05029	172062	220553	48491	High-quality	High-quality	100	AAI-based (high-confidence)	5.95	Dialister	YES	1866_0	Clustered
vOTU_05030	1	32469	32468	Medium-quality	Genome-fragment	85.76	AAI-based (high-confidence)	0	Bifidobacterium	NONE	0	Overlap (VC_1166/VC_1691)
vOTU_05031	1	23602	23601	Low-quality	Genome-fragment	30.22	AAI-based (medium-confidence)	41.57	None predicted	YES	0	Outlier
vOTU_05032	1	42303	42302	Complete	High-quality	100	DTR (high-confidence)	0	Bacteroides	NONE	1026_0	Clustered
vOTU_05033	1	23620	23619	Medium-quality	Genome-fragment	57.11	AAI-based (high-confidence)	0	Clostridium	YES	1002_0	Clustered
vOTU_05034	1	42077	42076	Complete	High-quality	100	DTR (high-confidence)	0	Enterocloster	YES	670_0	Clustered
vOTU_05035	1	16304	16303	Medium-quality	Genome-fragment	82.77	AAI-based (medium-confidence)	0	Faecalicatena	YES	2071_0	Clustered
vOTU_05037	107464	156473	49009	High-quality	High-quality	100	AAI-based (medium-confidence)	0	Providencia	NONE	0	Outlier
vOTU_05038	1	38537	38536	Medium-quality	Genome-fragment	60.33	AAI-based (medium-confidence)	0	None predicted	YES	0	Overlap (VC_1930/VC_1931)
vOTU_05039	2832	41932	39100	High-quality	High-quality	100	AAI-based (high-confidence)	0	Roseburia	NONE	2135_0	Clustered
vOTU_05042	1	28739	28738	Medium-quality	Genome-fragment	70.34	AAI-based (high-confidence)	0	Lachnoclostridium	NONE	1872_0	Clustered
vOTU_05043	329267	353017	23750	Low-quality	Genome-fragment	19.9	AAI-based (high-confidence)	7.72	None predicted	NONE	0	Outlier
vOTU_05044	176583	213894	37311	High-quality	High-quality	100	AAI-based (high-confidence)	0	None predicted	YES	1904_0	Clustered
vOTU_05045	305	49869	49564	Medium-quality	Genome-fragment	74.64	AAI-based (high-confidence)	28.3	None predicted	YES	0	Overlap (VC_936/VC_1551)
vOTU_05047	127807	176892	49085	High-quality	High-quality	96.71	AAI-based (medium-confidence)	0	Salmonella	YES	64_0	Clustered
vOTU_05048	1	38713	38712	High-quality	High-quality	97.33	AAI-based (high-confidence)	0	Veillonella	NONE	1849_0	Clustered
vOTU_05049	1	42693	42692	Medium-quality	Genome-fragment	66.65	AAI-based (medium-confidence)	0	None predicted	YES	2070_0	Clustered
vOTU_05050	1	22894	22893	Medium-quality	Genome-fragment	59.61	AAI-based (high-confidence)	0	Bifidobacterium	YES	1165_0	Clustered
vOTU_05051	419	68531	68112	High-quality	High-quality	100	AAI-based (high-confidence)	0	Eubacterium	YES	996_1	Clustered
vOTU_05052	1	87171	87170	High-quality	High-quality	95.54	AAI-based (high-confidence)	0	Escherichia	NONE	354_13	Clustered
vOTU_05054	1	52524	52523	Medium-quality	Genome-fragment	75.8	AAI-based (high-confidence)	12.36	Faecalibacterium	YES	1592_0	Clustered
vOTU_05055	1	22265	22264	Medium-quality	Genome-fragment	62.2	AAI-based (high-confidence)	0	Roseburia	YES	0	Outlier
vOTU_05056	4603	70188	65585	Medium-quality	Genome-fragment	81.24	HMM-based (lower-bound)	0	Parabacteroides	YES	2051_0	Clustered
vOTU_05058	1	31659	31658	High-quality	High-quality	91.79	AAI-based (medium-confidence)	0	Phocea	NONE	0	Overlap (VC_862/VC_863/VC_2109)
vOTU_05059	44550	83122	38572	Medium-quality	Genome-fragment	89.27	AAI-based (high-confidence)	0	None predicted	YES	1590_0	Clustered
vOTU_05060	71383	127072	55689	High-quality	High-quality	95.41	AAI-based (high-confidence)	0	Bacteroides	YES	1868_0	Clustered
vOTU_05061	1	60156	60155	High-quality	High-quality	92.72	AAI-based (high-confidence)	0	Bacteroides	NONE	1818_2	Clustered
vOTU_05062	15352	50889	35537	Medium-quality	Genome-fragment	74.98	AAI-based (high-confidence)	0	Acidaminococcus	NONE	0	Overlap (VC_936/VC_1345)
vOTU_05063	31293	114814	83521	High-quality	High-quality	96.85	AAI-based (high-confidence)	24.49	Bacteroides	NONE	0	Overlap (VC_1834/VC_1835)
vOTU_05064	85684	128530	42846	High-quality	High-quality	100	AAI-based (high-confidence)	0	None predicted	NONE	38_0	Clustered
vOTU_05065	1	41976	41975	Medium-quality	Genome-fragment	65.4	AAI-based (high-confidence)	41.07	Bifidobacterium	YES	1165_0	Clustered
vOTU_05066	1	38421	38420	Low-quality	Genome-fragment	49.03	AAI-based (high-confidence)	0	Barnesiella	YES	0	Outlier
vOTU_05067	1	6577	6576	Complete	High-quality	100	DTR (high-confidence)	0	Bacteroides	YES	1656_0	Clustered
vOTU_05068	1	7605	7604	Not-determined	Genome-fragment	NA	NA	0	None predicted	NONE	0	Singleton
vOTU_05070	1	17196	17195	Complete	High-quality	100	ITR (high-confidence)	0	Bifidobacterium	NONE	1793_0	Clustered
vOTU_05071	1	20176	20175	Medium-quality	Genome-fragment	53.3	AAI-based (high-confidence)	0	Bifidobacterium	YES	0	Outlier
vOTU_05072	1	27137	27136	Medium-quality	Genome-fragment	74.97	AAI-based (high-confidence)	0	Veillonella	YES	1867_0	Clustered
vOTU_05073	84521	145826	61305	High-quality	High-quality	100	AAI-based (high-confidence)	31.88	Escherichia	NONE	557_0	Clustered
vOTU_05074	3157	35880	32723	Medium-quality	Genome-fragment	64.01	AAI-based (high-confidence)	22.49	Bifidobacterium	YES	1689_0	Clustered
vOTU_05075	1	14906	14905	Medium-quality	Genome-fragment	77.92	AAI-based (medium-confidence)	0	Eubacterium	YES	0	Overlap (VC_1891/VC_1892/VC_1894)
vOTU_05076	1070	51290	50220	High-quality	High-quality	100	AAI-based (high-confidence)	20.02	Bifidobacterium	YES	1172_0	Clustered
vOTU_05077	50137	121252	71115	High-quality	High-quality	100	AAI-based (high-confidence)	0	Bacteroides	NONE	1915_1	Clustered
vOTU_05079	1	49592	49591	Medium-quality	Genome-fragment	79.29	AAI-based (medium-confidence)	22.6	Parabacteroides	YES	1943_0	Clustered
vOTU_05080	55118	103657	48539	High-quality	High-quality	97.58	AAI-based (high-confidence)	0	None predicted	YES	1960_0	Clustered
vOTU_05081	260237	321371	61134	Medium-quality	Genome-fragment	69.36	AAI-based (medium-confidence)	39.07	None predicted	YES	2119_0	Clustered
vOTU_05082	22018	57102	35084	High-quality	High-quality	90.41	AAI-based (high-confidence)	0	Bifidobacterium	NONE	1093_0	Clustered
vOTU_05083	1	28149	28148	Low-quality	Genome-fragment	49.23	AAI-based (high-confidence)	0	Clostridium	NONE	0	Outlier
vOTU_05086	9572	91706	82134	High-quality	High-quality	96.04	HMM-based (lower-bound)	0	None predicted	NONE	2160_0	Clustered
vOTU_05087	159923	215795	55872	High-quality	High-quality	92.59	AAI-based (high-confidence)	0	None predicted	NONE	0	Overlap (VC_1449/VC_2139)
vOTU_05088	25405	70499	45094	High-quality	High-quality	100	AAI-based (high-confidence)	14.73	Ruminococcus	NONE	2143_0	Clustered
vOTU_05089	31260	72158	40898	High-quality	High-quality	100	AAI-based (high-confidence)	0	Bifidobacterium	NONE	1164_0	Clustered
vOTU_05090	1	45267	45266	Medium-quality	Genome-fragment	54.98	AAI-based (high-confidence)	0	None predicted	NONE	1955_0	Clustered
vOTU_05091	1	34826	34825	Medium-quality	Genome-fragment	82.79	AAI-based (high-confidence)	10.58	Ruminococcus	YES	1903_0	Clustered
vOTU_05092	1	71221	71220	Medium-quality	Genome-fragment	82.24	AAI-based (high-confidence)	0	Bacteroides	NONE	1812_0	Clustered
vOTU_05093	1	16306	16305	Medium-quality	Genome-fragment	70.91	AAI-based (medium-confidence)	0	Lachnoclostridium	NONE	1893_0	Clustered
vOTU_05094	1	86508	86507	High-quality	High-quality	99.66	AAI-based (high-confidence)	0	None predicted	YES	1810_0	Clustered
vOTU_05095	1	46277	46276	High-quality	High-quality	100	AAI-based (high-confidence)	0	Hungatella	YES	1332_0	Clustered
vOTU_05096	1	16128	16127	Medium-quality	Genome-fragment	84.75	AAI-based (medium-confidence)	0	None predicted	YES	0	Overlap (VC_1891/VC_1892/VC_1894)
vOTU_05097	1	49577	49576	High-quality	High-quality	100	AAI-based (high-confidence)	0	Bacteroides	NONE	1916_0	Clustered
vOTU_05098	1	39385	39384	High-quality	High-quality	94.83	AAI-based (high-confidence)	0	Blautia	NONE	2057_0	Clustered
vOTU_05099	129797	162993	33196	Medium-quality	Genome-fragment	80.21	AAI-based (high-confidence)	0	Enterocloster	YES	670_0	Clustered
vOTU_05100	1	8037	8036	Medium-quality	Genome-fragment	59.6	AAI-based (high-confidence)	0	None predicted	YES	2212_0	Clustered
vOTU_05101	1	48350	48349	High-quality	High-quality	100	AAI-based (high-confidence)	0	Pseudoflavonifractor	NONE	669_0	Clustered
vOTU_05102	1	145122	145121	Complete	High-quality	100	ITR (high-confidence)	0	Parabacteroides	YES	949_2	Clustered
vOTU_05103	13167	47069	33902	Medium-quality	Genome-fragment	82.15	AAI-based (high-confidence)	0	Veillonella	YES	2019_0	Clustered
vOTU_05104	386572	420000	33428	High-quality	High-quality	90.25	AAI-based (high-confidence)	0	None predicted	NONE	1587_0	Clustered
vOTU_05105	1	22521	22520	Medium-quality	Genome-fragment	69.09	AAI-based (high-confidence)	0	Salmonella	YES	0	Overlap (VC_57/VC_228)
vOTU_05106	1	46858	46857	Medium-quality	Genome-fragment	73.4	AAI-based (high-confidence)	0	Faecalibacterium	NONE	1579_0	Clustered
vOTU_05107	2797	92681	89884	High-quality	High-quality	94.23	AAI-based (high-confidence)	40.06	Lachnospira	NONE	1526_3	Clustered/Singleton
vOTU_05108	21731	54781	33050	Medium-quality	Genome-fragment	76.86	AAI-based (medium-confidence)	0	None predicted	YES	0	Overlap (VC_1963/VC_1964)
vOTU_05109	3560	41273	37713	Low-quality	Genome-fragment	48.04	AAI-based (high-confidence)	0	Bacteroides	YES	0	Outlier
vOTU_05110	1	34406	34405	High-quality	High-quality	94.44	AAI-based (high-confidence)	0	Coprobacillus	NONE	0	Overlap (VC_2028/VC_2029)
vOTU_05111	1	12782	12781	Low-quality	Genome-fragment	40.29	AAI-based (high-confidence)	0	Salmonella	NONE	0	Outlier
vOTU_05112	1	42822	42821	Medium-quality	Genome-fragment	88.47	AAI-based (medium-confidence)	0	Bacteroides	NONE	1819_0	Clustered
vOTU_05113	1	6040	6039	Complete	High-quality	100	DTR (high-confidence)	0	Bacteroides	YES	1632_0	Clustered
vOTU_05114	230506	267619	37113	High-quality	High-quality	100	AAI-based (high-confidence)	0	Faecalibacterium	NONE	1583_0	Clustered
vOTU_05115	385551	451881	66330	High-quality	High-quality	91.84	AAI-based (high-confidence)	14.55	Faecalibacterium	YES	1446_0	Clustered
vOTU_05116	1	51246	51245	Low-quality	Genome-fragment	47.2	AAI-based (high-confidence)	0	Salmonella	NONE	0	Outlier
vOTU_05117	1	48844	48843	Complete	High-quality	100	DTR (high-confidence)	0	Clostridium	NONE	869_1	Clustered
vOTU_05118	1	15448	15447	Medium-quality	Genome-fragment	64.94	AAI-based (medium-confidence)	0	Faecalicatena	YES	2200_0	Clustered
vOTU_05119	2614	41170	38556	High-quality	High-quality	100	AAI-based (high-confidence)	0	Anaerostipes	NONE	1958_0	Clustered
vOTU_05120	14912	30924	16012	Low-quality	Genome-fragment	39.93	AAI-based (high-confidence)	0	Lactobacillus	NONE	0	Overlap (VC_407/VC_408)
vOTU_05121	8511	43540	35029	Medium-quality	Genome-fragment	80.78	AAI-based (medium-confidence)	0	Bacteroides	YES	1962_0	Clustered
vOTU_05122	1	41493	41492	High-quality	High-quality	100	AAI-based (high-confidence)	0	Collinsella	NONE	1358_0	Clustered
vOTU_05123	1	33859	33858	Medium-quality	Genome-fragment	73.86	AAI-based (high-confidence)	0	Bacteroides	YES	2031_0	Clustered
vOTU_05124	1	35828	35827	High-quality	High-quality	94.36	AAI-based (high-confidence)	0	Bifidobacterium	NONE	1165_0	Clustered
vOTU_05125	1	27588	27587	Medium-quality	Genome-fragment	61.7	AAI-based (medium-confidence)	0	Prevotella	YES	1945_0	Clustered
vOTU_05127	1	47556	47555	High-quality	High-quality	95.62	AAI-based (high-confidence)	0	None predicted	NONE	1960_0	Clustered
vOTU_05128	1	43943	43942	High-quality	High-quality	100	AAI-based (high-confidence)	0	Escherichia	YES	696_0	Clustered
vOTU_05129	1	15731	15730	Medium-quality	Genome-fragment	52.39	HMM-based (lower-bound)	0	Clostridium	NONE	2062_0	Clustered
vOTU_05130	10909	46509	35600	Medium-quality	Genome-fragment	89.27	AAI-based (high-confidence)	0	Roseburia	YES	0	Overlap (VC_1482/VC_2116/VC_2203)
vOTU_05131	61659	83733	22074	Medium-quality	Genome-fragment	55.5	AAI-based (high-confidence)	0	Salmonella	YES	0	Outlier
vOTU_05132	19710	87609	67899	High-quality	High-quality	100	AAI-based (high-confidence)	0	Ruminococcus	NONE	2177_0	Clustered
vOTU_05133	1	34656	34655	Medium-quality	Genome-fragment	53.04	AAI-based (medium-confidence)	0	Bacteroides	YES	1944_0	Clustered
vOTU_05134	1	84816	84815	Complete	High-quality	100	DTR (high-confidence)	0	Bacteroides	NONE	1811_0	Clustered
vOTU_05135	1582	51148	49566	High-quality	High-quality	97.46	AAI-based (medium-confidence)	4.55	Faecalibacterium	YES	911_0	Clustered
vOTU_05137	85611	114243	28632	Medium-quality	Genome-fragment	74.97	AAI-based (medium-confidence)	0	Lachnoclostridium	YES	0	Outlier
vOTU_05138	24401	87656	63255	Medium-quality	Genome-fragment	82.31	AAI-based (high-confidence)	39.2	None predicted	NONE	0	Overlap (VC_936/VC_1345)
vOTU_05139	1	26747	26746	Medium-quality	Genome-fragment	60.32	AAI-based (high-confidence)	0	None predicted	YES	2017_0	Clustered
vOTU_05140	1	85910	85909	Complete	High-quality	100	DTR (high-confidence)	0	None predicted	YES	1812_0	Clustered
vOTU_05141	20849	63963	43114	High-quality	High-quality	100	AAI-based (high-confidence)	0	Bifidobacterium	YES	1692_0	Clustered
vOTU_05143	1	18674	18673	Low-quality	Genome-fragment	29.86	AAI-based (medium-confidence)	0	None predicted	NONE	0	Outlier
vOTU_05144	29099	75455	46356	High-quality	High-quality	96.39	AAI-based (high-confidence)	16.6	Bifidobacterium	YES	1172_0	Clustered
vOTU_05145	1	15971	15970	Low-quality	Genome-fragment	43.59	AAI-based (high-confidence)	0	Faecalibacterium	YES	0	Outlier
vOTU_05146	1	53924	53923	High-quality	High-quality	100	AAI-based (high-confidence)	0	None predicted	NONE	0	Overlap (VC_30/VC_701)
vOTU_05147	1	38068	38067	High-quality	High-quality	98.24	AAI-based (high-confidence)	0	Blautia	NONE	1923_0	Clustered
vOTU_05148	23920	67711	43791	High-quality	High-quality	96.62	AAI-based (medium-confidence)	0	Roseburia	NONE	0	Overlap (VC_981/VC_1510)
vOTU_05149	47027	81365	34338	Medium-quality	Genome-fragment	84.79	AAI-based (high-confidence)	0	Salmonella	YES	30_1	Clustered
vOTU_05150	1	42997	42996	High-quality	High-quality	99.44	AAI-based (high-confidence)	0	Veillonella	YES	1847_0	Clustered
vOTU_05151	1	14197	14196	Low-quality	Genome-fragment	33.82	AAI-based (medium-confidence)	11	None predicted	YES	189_0	Clustered
vOTU_05152	34664	60297	25633	Low-quality	Genome-fragment	41.78	AAI-based (high-confidence)	0	Parabacteroides	NONE	0	Overlap (VC_2001/VC_2004)
vOTU_05153	1	19618	19617	Medium-quality	Genome-fragment	57.2	AAI-based (high-confidence)	0	Coprobacillus	NONE	2105_0	Clustered/Singleton
vOTU_05154	73175	104407	31232	High-quality	High-quality	98.83	AAI-based (high-confidence)	0	Salmonella	NONE	226_0	Clustered
vOTU_05155	44236	128113	83877	High-quality	High-quality	100	AAI-based (high-confidence)	0	Bacteroides	NONE	1915_1	Clustered
vOTU_05156	1	50693	50692	Low-quality	Genome-fragment	46.27	AAI-based (high-confidence)	0	Escherichia	NONE	923_0	Clustered
vOTU_05158	1	4506	4505	Not-determined	Genome-fragment	NA	NA	0	Streptococcus	YES	2206_0	Clustered
vOTU_05160	66235	131837	65602	High-quality	High-quality	92.62	AAI-based (high-confidence)	12.87	Faecalibacterium	YES	1446_0	Clustered
vOTU_05161	1	20484	20483	Low-quality	Genome-fragment	46.53	AAI-based (high-confidence)	0	Prevotella	YES	1820_0	Clustered
vOTU_05162	1	48267	48266	Medium-quality	Genome-fragment	74.54	AAI-based (high-confidence)	34.69	Anaerostipes	YES	2035_0	Clustered
vOTU_05163	14313	74090	59777	Complete	High-quality	100	Provirus (medium-confidence)	32.21	None predicted	YES	0	Overlap (VC_936/VC_1345)
vOTU_05164	29947	144720	114773	High-quality	High-quality	96.77	AAI-based (high-confidence)	5.98	Bacteroides	NONE	1835_6	Clustered
vOTU_05165	1	33284	33283	Medium-quality	Genome-fragment	89.95	AAI-based (high-confidence)	0	Streptococcus	YES	255_0	Clustered
vOTU_05166	1	42463	42462	Complete	High-quality	100	DTR (high-confidence)	0	Blautia	YES	1888_0	Clustered
vOTU_05168	517617	557896	40279	Medium-quality	Genome-fragment	77.96	AAI-based (medium-confidence)	10.88	Eubacterium	YES	0	Outlier
vOTU_05169	2	31740	31738	Medium-quality	Genome-fragment	83.56	AAI-based (high-confidence)	0	Bifidobacterium	NONE	1801_0	Clustered
vOTU_05170	1	22579	22578	Low-quality	Genome-fragment	49.67	AAI-based (high-confidence)	0	Dialister	YES	1866_0	Clustered
vOTU_05171	61	23072	23011	Medium-quality	Genome-fragment	65.51	AAI-based (high-confidence)	0	None predicted	NONE	2084_0	Clustered
vOTU_05172	1	32247	32246	Medium-quality	Genome-fragment	50.18	AAI-based (high-confidence)	10.11	None predicted	NONE	0	Outlier
vOTU_05173	2895	55275	52380	High-quality	High-quality	100	AAI-based (high-confidence)	0	Prevotella	NONE	1823_0	Clustered
vOTU_05174	1	23468	23467	Medium-quality	Genome-fragment	63.8	AAI-based (high-confidence)	0	Escherichia	YES	919_0	Clustered
vOTU_05175	1	74188	74187	High-quality	High-quality	98.45	AAI-based (high-confidence)	14.19	Bacteroides	YES	1818_1	Clustered
vOTU_05176	1	17435	17434	Low-quality	Genome-fragment	45.15	AAI-based (high-confidence)	0	Blautia	NONE	0	Outlier
vOTU_05178	9864	30550	20686	Medium-quality	Genome-fragment	55.29	AAI-based (medium-confidence)	0	Bilophila	NONE	190_0	Clustered
vOTU_05179	1	38335	38334	Low-quality	Genome-fragment	35.23	AAI-based (high-confidence)	0	Escherichia	YES	0	Outlier
vOTU_05180	1	64153	64152	Complete	High-quality	100	DTR (high-confidence)	0	Intestinibacter	NONE	1002_1	Clustered
vOTU_05181	83715	144841	61126	Medium-quality	Genome-fragment	77.14	AAI-based (medium-confidence)	0	None predicted	YES	1449_0	Clustered
vOTU_05182	140820	195725	54905	High-quality	High-quality	100	AAI-based (medium-confidence)	0	Parabacteroides	YES	2051_0	Clustered
vOTU_05183	1	62093	62092	High-quality	High-quality	100	AAI-based (high-confidence)	0	Faecalibacterium	YES	1335_0	Clustered
vOTU_05184	1	29987	29986	Medium-quality	Genome-fragment	75.47	AAI-based (high-confidence)	0	Blautia	YES	0	Overlap (VC_671/VC_1334)
vOTU_05185	1	35052	35051	Medium-quality	Genome-fragment	77.7	AAI-based (high-confidence)	0	Anaerostipes	NONE	1870_0	Clustered
vOTU_05186	1	19085	19084	Low-quality	Genome-fragment	44.85	AAI-based (high-confidence)	0	None predicted	YES	1530_0	Clustered
vOTU_05187	1	48701	48700	Medium-quality	Genome-fragment	89.97	AAI-based (high-confidence)	0	Faecalibacterium	YES	1591_0	Clustered
vOTU_05188	69	35130	35061	Medium-quality	Genome-fragment	72.27	AAI-based (high-confidence)	0	Salmonella	YES	38_0	Clustered
vOTU_05189	22759	63897	41138	High-quality	High-quality	98.74	AAI-based (high-confidence)	17.28	Ruminococcus	NONE	1905_0	Clustered
vOTU_05190	169021	209729	40708	High-quality	High-quality	92.5	AAI-based (high-confidence)	0	Dialister	YES	1859_0	Clustered
vOTU_05192	1	12182	12181	Low-quality	Genome-fragment	10.89	AAI-based (high-confidence)	0	None predicted	YES	0	Outlier
vOTU_05193	10479	59525	49046	High-quality	High-quality	95.81	AAI-based (high-confidence)	0	Prevotella	YES	2121_0	Clustered
vOTU_05194	218200	255026	36826	High-quality	High-quality	100	AAI-based (high-confidence)	0	Faecalibacterium	NONE	1583_0	Clustered
vOTU_05195	97522	154376	56854	Complete	High-quality	100	Provirus (medium-confidence)	10.43	None predicted	YES	1578_0	Clustered
vOTU_05196	1	22615	22614	Medium-quality	Genome-fragment	61.52	AAI-based (high-confidence)	0	Escherichia	YES	919_0	Clustered
vOTU_05197	1	26776	26775	Medium-quality	Genome-fragment	59.32	AAI-based (high-confidence)	0	Erysipelatoclostridium	YES	1886_0	Clustered
vOTU_05198	46017	158875	112858	High-quality	High-quality	100	AAI-based (high-confidence)	0	None predicted	NONE	1838_0	Clustered
vOTU_05199	73887	112044	38157	Medium-quality	Genome-fragment	80	HMM-based (lower-bound)	0	Akkermansia	YES	2151_0	Clustered
vOTU_05200	25685	80791	55106	High-quality	High-quality	95.61	AAI-based (high-confidence)	0	Faecalibacterium	NONE	1987_1	Clustered
vOTU_05201	1	29525	29524	Medium-quality	Genome-fragment	77.44	AAI-based (high-confidence)	0	Eubacterium	NONE	1778_0	Clustered
vOTU_05202	1	9856	9855	Not-determined	Genome-fragment	NA	NA	0	None predicted	NONE	0	Singleton
vOTU_05203	2	45370	45368	High-quality	High-quality	94.3	AAI-based (medium-confidence)	0	Akkermansia	YES	1538_0	Clustered
vOTU_05204	1	30775	30774	Medium-quality	Genome-fragment	60.34	AAI-based (high-confidence)	31.25	Salmonella	NONE	4_0	Clustered
vOTU_05205	1122	64722	63600	High-quality	High-quality	100	AAI-based (high-confidence)	0	Bacteroides	YES	2086_0	Clustered
vOTU_05206	1	57647	57646	Complete	High-quality	100	DTR (high-confidence)	0	Ruthenibacterium	YES	1502_0	Clustered
vOTU_05207	89354	142143	52789	High-quality	High-quality	93.21	AAI-based (high-confidence)	0	Bacteroides	YES	2134_0	Clustered
vOTU_05209	420	53047	52627	Medium-quality	Genome-fragment	72.06	AAI-based (high-confidence)	42.03	Anaerostipes	NONE	2035_0	Clustered
vOTU_05210	35	20064	20029	Medium-quality	Genome-fragment	52.97	AAI-based (high-confidence)	0	Bifidobacterium	NONE	1801_0	Clustered
vOTU_05211	73608	124436	50828	High-quality	High-quality	98.9	AAI-based (high-confidence)	10.85	None predicted	YES	983_0	Clustered
vOTU_05212	1	46335	46334	Complete	High-quality	100	DTR (high-confidence)	0	None predicted	NONE	0	Outlier
vOTU_05213	39490	97258	57768	Medium-quality	Genome-fragment	73.44	AAI-based (high-confidence)	39.53	Lachnoclostridium	YES	0	Outlier
vOTU_05215	1	16338	16337	Low-quality	Genome-fragment	18.71	AAI-based (high-confidence)	0	None predicted	YES	0	Outlier
vOTU_05216	1	15967	15966	Complete	High-quality	100	DTR (high-confidence)	0	None predicted	NONE	0	Singleton
vOTU_05217	1	22328	22327	Low-quality	Genome-fragment	48.44	AAI-based (medium-confidence)	0	Erysipelatoclostridium	NONE	912_0	Clustered
vOTU_05218	1	15761	15760	Low-quality	Genome-fragment	31.02	AAI-based (high-confidence)	0	None predicted	NONE	0	Overlap (VC_840/VC_1026)
vOTU_05219	387	34409	34022	Medium-quality	Genome-fragment	77.71	AAI-based (high-confidence)	14.81	Enterococcus	YES	278_0	Clustered
vOTU_05220	148616	179454	30838	Medium-quality	Genome-fragment	85.13	AAI-based (high-confidence)	0	None predicted	YES	1581_0	Clustered
vOTU_05221	1	18369	18368	Low-quality	Genome-fragment	44.55	AAI-based (high-confidence)	0	Enterocloster	NONE	671_0	Clustered
vOTU_05222	1	37353	37352	Complete	High-quality	100	DTR (high-confidence)	0	Harryflintia	YES	840_0	Clustered
vOTU_05223	1	16052	16051	Low-quality	Genome-fragment	42.44	AAI-based (high-confidence)	0	None predicted	NONE	0	Overlap (VC_1360/VC_2223)
vOTU_05225	97638	149926	52288	High-quality	High-quality	100	AAI-based (high-confidence)	5.96	Dialister	YES	1866_0	Clustered
vOTU_05226	1	18877	18876	Medium-quality	Genome-fragment	53.5	AAI-based (high-confidence)	0	Salmonella	YES	4_0	Clustered
vOTU_05227	72245	133577	61332	Medium-quality	Genome-fragment	86.64	AAI-based (high-confidence)	18.5	None predicted	YES	559_0	Clustered
vOTU_05228	1	37787	37786	Medium-quality	Genome-fragment	80.58	AAI-based (high-confidence)	0	None predicted	NONE	1332_0	Clustered
vOTU_05229	168721	211198	42477	Medium-quality	Genome-fragment	61.87	AAI-based (high-confidence)	6.2	Bacteroides	NONE	1833_2	Clustered
vOTU_05230	1	31546	31545	Medium-quality	Genome-fragment	68.81	AAI-based (high-confidence)	0	Bacteroides	YES	2031_0	Clustered
vOTU_05231	1	11846	11845	Medium-quality	Genome-fragment	53.55	AAI-based (medium-confidence)	0	Eggerthella	YES	1978_0	Clustered
vOTU_05232	1	114365	114364	High-quality	High-quality	100	AAI-based (high-confidence)	0	Bacteroides	NONE	1835_6	Clustered
vOTU_05234	1	58705	58704	Medium-quality	Genome-fragment	85.72	AAI-based (high-confidence)	10.45	Bacteroides	YES	1259_8	Clustered
vOTU_05235	1	19865	19864	Low-quality	Genome-fragment	35.8	AAI-based (high-confidence)	28.2	None predicted	YES	2055_0	Clustered
vOTU_05236	64735	125241	60506	High-quality	High-quality	100	AAI-based (high-confidence)	0	Bacteroides	NONE	1916_0	Clustered
vOTU_05237	181964	228445	46481	High-quality	High-quality	100	AAI-based (medium-confidence)	8.58	Clostridium	NONE	2007_0	Clustered
vOTU_05238	1	13229	13228	Medium-quality	Genome-fragment	69.26	AAI-based (medium-confidence)	0	None predicted	YES	2071_0	Clustered
vOTU_05239	14522	85346	70824	High-quality	High-quality	100	AAI-based (high-confidence)	0	Bacteroides	YES	1915_1	Clustered
vOTU_05240	1	37560	37559	Complete	High-quality	100	DTR (high-confidence)	0	Bifidobacterium	NONE	1801_0	Clustered
vOTU_05241	1	43695	43694	Complete	High-quality	100	DTR (high-confidence)	0	None predicted	NONE	1332_0	Clustered
vOTU_05242	5186	55328	50142	Medium-quality	Genome-fragment	79.58	AAI-based (high-confidence)	0	Bacteroides	NONE	1259_9	Clustered
vOTU_05243	1544	32501	30957	Medium-quality	Genome-fragment	76.25	AAI-based (high-confidence)	0	Bifidobacterium	NONE	1164_0	Clustered
vOTU_05244	11474	36074	24600	Medium-quality	Genome-fragment	70.08	AAI-based (high-confidence)	0	Salmonella	YES	4_0	Clustered
vOTU_05245	51946	88578	36632	Medium-quality	Genome-fragment	53.73	HMM-based (lower-bound)	13.27	None predicted	NONE	1980_0	Clustered
vOTU_05246	1	34032	34031	Medium-quality	Genome-fragment	89.75	AAI-based (high-confidence)	0	Bifidobacterium	NONE	1494_0	Clustered
vOTU_05247	298	82339	82041	High-quality	High-quality	100	AAI-based (high-confidence)	13.92	Faecalibacterium	NONE	1579_0	Clustered
vOTU_05248	162120	204938	42818	High-quality	High-quality	97.22	AAI-based (high-confidence)	0	Veillonella	YES	874_0	Clustered
vOTU_05249	1	45997	45996	Low-quality	Genome-fragment	49.8	HMM-based (lower-bound)	0	Bacteroides	NONE	1929_0	Clustered
vOTU_05250	1	15506	15505	Medium-quality	Genome-fragment	51.64	HMM-based (lower-bound)	0	Clostridium	NONE	2062_0	Clustered
vOTU_05252	55414	104446	49032	High-quality	High-quality	98.93	AAI-based (high-confidence)	0	Bacteroides	NONE	1916_0	Clustered
vOTU_05253	1	172445	172444	Complete	High-quality	100	DTR (high-confidence)	0	None predicted	NONE	0	Outlier
vOTU_05254	1	48151	48150	High-quality	High-quality	100	AAI-based (high-confidence)	0	Sutterella	NONE	573_0	Clustered
vOTU_05255	1	28250	28249	Low-quality	Genome-fragment	45.74	HMM-based (lower-bound)	0	Erysipelatoclostridium	NONE	1019_0	Clustered
vOTU_05256	1	98713	98712	Complete	High-quality	100	DTR (high-confidence)	0	Porphyromonas	YES	1102_0	Clustered
vOTU_05257	1	34545	34544	Medium-quality	Genome-fragment	63.11	AAI-based (medium-confidence)	0	Prevotella	YES	1819_0	Clustered
vOTU_05258	86694	167726	81032	High-quality	High-quality	100	AAI-based (high-confidence)	18.28	Faecalibacterium	YES	1592_0	Clustered
vOTU_05259	1	41098	41097	Medium-quality	Genome-fragment	87.17	AAI-based (high-confidence)	0	None predicted	NONE	1547_0	Clustered
vOTU_05260	43745	76882	33137	High-quality	High-quality	94.22	AAI-based (high-confidence)	0	Salmonella	NONE	4_0	Clustered
vOTU_05262	1	34695	34694	Medium-quality	Genome-fragment	84.55	AAI-based (high-confidence)	0	Enterocloster	NONE	670_0	Clustered
vOTU_05263	1	33765	33764	High-quality	High-quality	95.36	AAI-based (high-confidence)	0	Haemophilus	NONE	1269_0	Clustered
vOTU_05264	14939	33368	18429	Low-quality	Genome-fragment	40.83	AAI-based (medium-confidence)	0	Bacteroides	YES	0	Outlier
vOTU_05265	1	33636	33635	Medium-quality	Genome-fragment	80.21	AAI-based (medium-confidence)	0	Ruminococcus	YES	1950_0	Clustered
vOTU_05266	1	26200	26199	Medium-quality	Genome-fragment	72.92	AAI-based (medium-confidence)	0	Ruminococcus	YES	2147_0	Clustered
vOTU_05267	1	32601	32600	Complete	High-quality	100	DTR (high-confidence)	0	Clostridium	YES	1770_0	Clustered
vOTU_05268	1	16604	16603	Low-quality	Genome-fragment	6.32	HMM-based (lower-bound)	0	None predicted	NONE	0	Singleton
vOTU_05270	1	36059	36058	High-quality	High-quality	100	AAI-based (high-confidence)	0	Clostridium	NONE	1770_0	Clustered
vOTU_05271	1	13610	13609	Low-quality	Genome-fragment	9.17	HMM-based (lower-bound)	0	None predicted	NONE	0	Singleton
vOTU_05272	317	64210	63893	High-quality	High-quality	98.94	AAI-based (high-confidence)	0	Ruminococcus	NONE	1448_5	Clustered
vOTU_05273	1	20732	20731	Medium-quality	Genome-fragment	56.59	AAI-based (high-confidence)	0	Faecalibacterium	YES	1569_1	Clustered
vOTU_05274	1	34320	34319	High-quality	High-quality	94.29	AAI-based (medium-confidence)	0	Longibaculum	YES	0	Outlier
vOTU_05275	1	21920	21919	Low-quality	Genome-fragment	47.57	AAI-based (high-confidence)	10.82	Salmonella	YES	0	Outlier
vOTU_05276	1	31912	31911	Medium-quality	Genome-fragment	56.33	AAI-based (medium-confidence)	0	None predicted	YES	1929_0	Clustered
vOTU_05278	1	29778	29777	Complete	High-quality	100	DTR (high-confidence)	0	Bifidobacterium	YES	1797_0	Clustered
vOTU_05281	449	46480	46031	Complete	High-quality	100	Provirus (high-confidence)	12.17	Veillonella	YES	1054_0	Clustered
vOTU_05282	1	22975	22974	Medium-quality	Genome-fragment	57.64	AAI-based (high-confidence)	0	None predicted	NONE	0	Singleton
vOTU_05283	1	38004	38003	High-quality	High-quality	95.28	AAI-based (high-confidence)	0	Blautia	NONE	360_0	Clustered
vOTU_05284	1	40015	40014	High-quality	High-quality	92.48	AAI-based (high-confidence)	0	Hungatella	YES	678_0	Clustered
vOTU_05285	2491	44173	41682	High-quality	High-quality	100	AAI-based (high-confidence)	0	Salmonella	NONE	38_0	Clustered
vOTU_05287	1	15626	15625	Medium-quality	Genome-fragment	71.68	AAI-based (medium-confidence)	0	Eggerthella	NONE	1978_0	Clustered
vOTU_05288	1	30883	30882	Medium-quality	Genome-fragment	54.11	AAI-based (medium-confidence)	0	Bacteroides	NONE	1929_0	Clustered
vOTU_05289	16232	40426	24194	Medium-quality	Genome-fragment	68.53	AAI-based (high-confidence)	0	None predicted	NONE	1772_0	Clustered
vOTU_05290	1	57014	57013	High-quality	High-quality	93.62	AAI-based (high-confidence)	7	Bacteroides	NONE	2134_0	Clustered
vOTU_05292	1	50045	50044	Medium-quality	Genome-fragment	72.9	AAI-based (high-confidence)	29.49	Bacteroides	NONE	1819_0	Clustered
vOTU_05293	152117	210480	58363	High-quality	High-quality	100	AAI-based (high-confidence)	4.96	Erysipelatoclostridium	NONE	0	Overlap (VC_1512/VC_2110)
vOTU_05294	1	54570	54569	High-quality	High-quality	100	AAI-based (high-confidence)	0	Bacteroides	NONE	1819_0	Clustered
vOTU_05295	1	38971	38970	High-quality	High-quality	100	AAI-based (high-confidence)	0	None predicted	NONE	0	Overlap (VC_1313/VC_1360)
vOTU_05296	53045	83954	30909	Medium-quality	Genome-fragment	70.59	AAI-based (medium-confidence)	0	Prevotella	NONE	1943_0	Clustered
vOTU_05297	1	30648	30647	Complete	High-quality	100	DTR (high-confidence)	0	None predicted	NONE	202_0	Clustered
vOTU_05298	1	38311	38310	Complete	High-quality	100	DTR (medium-confidence)	0	Butyricicoccus	NONE	844_0	Clustered
vOTU_05299	162505	197430	34925	High-quality	High-quality	100	AAI-based (high-confidence)	0	None predicted	NONE	1582_0	Clustered
vOTU_05300	95416	148235	52819	High-quality	High-quality	94.73	AAI-based (high-confidence)	21.71	None predicted	NONE	0	Overlap (VC_1586/VC_1591)
vOTU_05301	247920	282261	34341	Medium-quality	Genome-fragment	74.01	AAI-based (high-confidence)	0	Salmonella	NONE	0	Overlap (VC_58/VC_59)
vOTU_05302	4008	37383	33375	Medium-quality	Genome-fragment	84.09	AAI-based (medium-confidence)	0	None predicted	YES	0	Overlap (VC_1533/VC_1966)
vOTU_05303	1	14887	14886	Low-quality	Genome-fragment	38.85	AAI-based (high-confidence)	0	Haemophilus	YES	0	Outlier
vOTU_05304	1	57953	57952	Complete	High-quality	100	DTR (high-confidence)	0	Bacteroides	YES	0	Overlap (VC_1876/VC_1878/VC_1883)
vOTU_05305	1	97732	97731	Complete	High-quality	100	DTR (high-confidence)	0	Parabacteroides	YES	533_0	Clustered
vOTU_05306	1	17263	17262	Low-quality	Genome-fragment	34.94	AAI-based (high-confidence)	0	Salmonella	YES	0	Outlier
vOTU_05307	1	18786	18785	Low-quality	Genome-fragment	47.23	AAI-based (medium-confidence)	8.27	None predicted	NONE	2314_0	Clustered
vOTU_05308	11545	82374	70829	High-quality	High-quality	100	AAI-based (high-confidence)	0	Bacteroides	YES	1915_1	Clustered
vOTU_05309	73173	105108	31935	High-quality	High-quality	100	AAI-based (high-confidence)	0	Salmonella	YES	226_0	Clustered
vOTU_05310	1	45122	45121	Complete	High-quality	100	DTR (high-confidence)	0	Faecalibacterium	NONE	1536_0	Clustered
vOTU_05311	53	68504	68451	Complete	High-quality	100	Provirus (medium-confidence)	48.98	Anaerostipes	NONE	2035_0	Clustered
vOTU_05312	614	17184	16570	Low-quality	Genome-fragment	40.55	AAI-based (medium-confidence)	0	Subdoligranulum	NONE	0	Outlier
vOTU_05313	1	41066	41065	High-quality	High-quality	100	AAI-based (high-confidence)	0	Clostridium	NONE	0	Overlap (VC_1012/VC_1829)
vOTU_05315	1	39183	39182	High-quality	High-quality	97.82	AAI-based (high-confidence)	0	Bifidobacterium	NONE	0	Overlap (VC_1172/VC_1690)
vOTU_05316	1	4554	4553	High-quality	High-quality	99.38	AAI-based (high-confidence)	0	None predicted	NONE	2326_0	Clustered
vOTU_05317	1420	34887	33467	Medium-quality	Genome-fragment	75.35	AAI-based (high-confidence)	0	None predicted	NONE	0	Overlap (VC_842/VC_1732)
vOTU_05318	1	22514	22513	Low-quality	Genome-fragment	21.6	AAI-based (high-confidence)	0	Escherichia	YES	0	Outlier
vOTU_05319	24985	43326	18341	Low-quality	Genome-fragment	42.36	AAI-based (medium-confidence)	0	None predicted	YES	1515_0	Clustered
vOTU_05320	27414	67420	40006	Medium-quality	Genome-fragment	82.65	AAI-based (medium-confidence)	0	Bacteroides	NONE	1819_0	Clustered
vOTU_05321	249022	316275	67253	High-quality	High-quality	100	AAI-based (medium-confidence)	7.94	None predicted	NONE	1975_1	Clustered
vOTU_05322	53216	90116	36900	Medium-quality	Genome-fragment	85.51	AAI-based (high-confidence)	0	Veillonella	YES	1847_0	Clustered
vOTU_05323	137195	168683	31488	Medium-quality	Genome-fragment	66.37	AAI-based (medium-confidence)	0	None predicted	YES	37_1	Clustered
vOTU_05324	5224	52383	47159	Medium-quality	Genome-fragment	76.7	AAI-based (high-confidence)	0	None predicted	YES	1259_9	Clustered
vOTU_05325	51216	103081	51865	High-quality	High-quality	90.74	AAI-based (high-confidence)	0	Clostridium	YES	1526_9	Clustered/Singleton
vOTU_05326	279684	350132	70448	High-quality	High-quality	99.59	AAI-based (high-confidence)	0	Bacteroides	NONE	1915_1	Clustered
vOTU_05327	1	72089	72088	High-quality	High-quality	100	AAI-based (high-confidence)	0	Bacteroides	YES	1915_1	Clustered
vOTU_05328	284689	311566	26877	Medium-quality	Genome-fragment	82.79	AAI-based (high-confidence)	0	Bacteroides	YES	1817_0	Clustered
vOTU_05329	59787	94862	35075	High-quality	High-quality	99.18	AAI-based (high-confidence)	0	Salmonella	YES	4_0	Clustered
vOTU_05330	29422	55503	26081	Medium-quality	Genome-fragment	63.79	AAI-based (high-confidence)	0	Salmonella	NONE	0	Outlier
vOTU_05331	1	8711	8710	Low-quality	Genome-fragment	21.46	AAI-based (high-confidence)	0	None predicted	NONE	0	Outlier
vOTU_05332	2	35961	35959	High-quality	High-quality	91.93	AAI-based (high-confidence)	9.85	Eggerthella	NONE	0	Overlap (VC_703/VC_704)
vOTU_05333	1	43141	43140	Complete	High-quality	100	DTR (high-confidence)	0	None predicted	NONE	2124_0	Clustered
vOTU_05334	1	34843	34842	Medium-quality	Genome-fragment	73.87	AAI-based (high-confidence)	0	Faecalibacterium	YES	1536_0	Clustered
vOTU_05335	9042	65596	56554	High-quality	High-quality	96.89	AAI-based (high-confidence)	0	Bacteroides	NONE	1868_0	Clustered
vOTU_05336	1	8217	8216	Low-quality	Genome-fragment	11.19	HMM-based (lower-bound)	0	None predicted	YES	0	Singleton
vOTU_05337	272401	315710	43309	High-quality	High-quality	94.53	AAI-based (medium-confidence)	13.04	None predicted	YES	986_0	Clustered
vOTU_05339	1	56563	56562	High-quality	High-quality	100	AAI-based (high-confidence)	0	Faecalibacterium	YES	1594_0	Clustered
vOTU_05340	1	10391	10390	Low-quality	Genome-fragment	22.58	AAI-based (high-confidence)	0	None predicted	YES	2068_0	Clustered
vOTU_05341	2	20383	20381	Medium-quality	Genome-fragment	50.2	AAI-based (high-confidence)	0	Bifidobacterium	NONE	1164_0	Clustered
vOTU_05342	66299	112000	45701	Medium-quality	Genome-fragment	83.81	AAI-based (high-confidence)	29.55	Lachnospira	YES	1778_0	Clustered
vOTU_05343	5709	80409	74700	High-quality	High-quality	100	AAI-based (high-confidence)	11.68	Bacteroides	NONE	1818_2	Clustered
vOTU_05344	1	119163	119162	High-quality	High-quality	100	AAI-based (high-confidence)	0	Eggerthella	YES	2253_0	Clustered
vOTU_05345	716	55369	54653	High-quality	High-quality	100	AAI-based (high-confidence)	10.22	None predicted	YES	933_0	Clustered
vOTU_05346	1	19868	19867	Low-quality	Genome-fragment	47.11	AAI-based (high-confidence)	0	Veillonella	NONE	0	Outlier
vOTU_05347	1	25999	25998	Medium-quality	Genome-fragment	65.81	AAI-based (high-confidence)	0	Flavonifractor	YES	1894_0	Clustered
vOTU_05348	1	43915	43914	Complete	High-quality	100	DTR (high-confidence)	0	None predicted	YES	575_0	Clustered
vOTU_05349	20023	65268	45245	High-quality	High-quality	94.88	AAI-based (high-confidence)	0	Klebsiella	YES	0	Outlier
vOTU_05350	773	31401	30628	Medium-quality	Genome-fragment	80.97	AAI-based (high-confidence)	0	Bifidobacterium	YES	1165_0	Clustered
vOTU_05351	1	43330	43329	High-quality	High-quality	100	AAI-based (high-confidence)	0	Enterococcus	NONE	279_0	Clustered
vOTU_05352	120	24024	23904	Medium-quality	Genome-fragment	58.96	AAI-based (medium-confidence)	0	None predicted	YES	1854_0	Clustered
vOTU_05353	1	32027	32026	Medium-quality	Genome-fragment	59.7	AAI-based (high-confidence)	0	None predicted	YES	2025_0	Clustered
vOTU_05354	298181	342531	44350	Medium-quality	Genome-fragment	83.13	AAI-based (high-confidence)	13.62	Salmonella	NONE	0	Overlap (VC_47/VC_60/VC_62/VC_250)
vOTU_05355	1	30413	30412	Low-quality	Genome-fragment	14.63	HMM-based (lower-bound)	64.36	Escherichia	NONE	0	Outlier
vOTU_05356	3367	44784	41417	High-quality	High-quality	100	AAI-based (high-confidence)	0	Dialister	YES	0	Overlap (VC_858/VC_1955)
vOTU_05358	4203	68520	64317	High-quality	High-quality	94.01	AAI-based (high-confidence)	12.14	Roseburia	YES	1526_7	Clustered
vOTU_05359	1	48657	48656	High-quality	High-quality	100	AAI-based (high-confidence)	0	Klebsiella	NONE	36_4	Clustered/Singleton
vOTU_05360	13339	42716	29377	Medium-quality	Genome-fragment	88.95	AAI-based (medium-confidence)	0	Akkermansia	YES	2139_0	Clustered
vOTU_05361	1	39235	39234	Complete	High-quality	100	DTR (high-confidence)	0	Salinispora	YES	2172_0	Clustered
vOTU_05362	39211	68103	28892	Medium-quality	Genome-fragment	67.98	AAI-based (medium-confidence)	0	Salmonella	YES	38_0	Clustered
vOTU_05363	16603	50295	33692	Medium-quality	Genome-fragment	87.44	AAI-based (high-confidence)	0	Roseburia	YES	1839_0	Clustered
vOTU_05364	183248	249681	66433	High-quality	High-quality	100	AAI-based (high-confidence)	10.98	Faecalibacterium	YES	1448_2	Clustered
vOTU_05365	43255	126877	83622	High-quality	High-quality	100	AAI-based (high-confidence)	0	None predicted	YES	1501_0	Clustered
vOTU_05366	43516	61312	17796	Low-quality	Genome-fragment	39.6	AAI-based (medium-confidence)	0	Akkermansia	YES	0	Outlier
vOTU_05367	1	28084	28083	Medium-quality	Genome-fragment	60.07	AAI-based (high-confidence)	28.59	Colibacter	NONE	0	Overlap (VC_1864/VC_1868)
vOTU_05368	1	27501	27500	Medium-quality	Genome-fragment	79.41	AAI-based (medium-confidence)	0	Tyzzerella	NONE	348_0	Clustered
vOTU_05369	1	25570	25569	Medium-quality	Genome-fragment	69.24	AAI-based (high-confidence)	0	Bifidobacterium	YES	1883_0	Clustered
vOTU_05370	1	31768	31767	Medium-quality	Genome-fragment	81.59	AAI-based (high-confidence)	0	Bifidobacterium	YES	1884_0	Clustered
vOTU_05371	1	241824	241823	Complete	High-quality	100	DTR (high-confidence)	0	Proteus	YES	1032_3	Clustered
vOTU_05372	1	43175	43174	High-quality	High-quality	100	AAI-based (high-confidence)	0	Blautia	NONE	2057_0	Clustered
vOTU_05373	1	28771	28770	Medium-quality	Genome-fragment	72.24	AAI-based (high-confidence)	0	None predicted	YES	0	Overlap (VC_583/VC_1006)
vOTU_05374	54901	89270	34369	High-quality	High-quality	92.93	AAI-based (medium-confidence)	0	Flavonifractor	YES	0	Outlier
vOTU_05375	20284	93485	73201	Medium-quality	Genome-fragment	82.89	AAI-based (high-confidence)	20.02	Bacteroides	YES	1915_1	Clustered
vOTU_05376	1	42653	42652	Medium-quality	Genome-fragment	87.53	AAI-based (high-confidence)	0	None predicted	YES	1989_0	Clustered
vOTU_05377	1	17537	17536	High-quality	High-quality	90.7	AAI-based (medium-confidence)	0	Eggerthella	YES	783_0	Clustered
vOTU_05378	1	56970	56969	High-quality	High-quality	93.53	AAI-based (high-confidence)	7.02	Bacteroides	YES	2134_0	Clustered
vOTU_05379	1	46649	46648	High-quality	High-quality	100	AAI-based (medium-confidence)	0	None predicted	YES	1962_0	Clustered
vOTU_05380	1	59784	59783	High-quality	High-quality	100	AAI-based (high-confidence)	0	Faecalibacterium	YES	1987_0	Clustered
vOTU_05381	1	27794	27793	Medium-quality	Genome-fragment	82.01	AAI-based (high-confidence)	0	None predicted	NONE	1582_0	Clustered
vOTU_05382	2384	36594	34210	Medium-quality	Genome-fragment	55.76	AAI-based (high-confidence)	0	None predicted	YES	0	Overlap (VC_1260/VC_1999)
vOTU_05383	1	15762	15761	Low-quality	Genome-fragment	47.18	HMM-based (lower-bound)	0	None predicted	YES	2280_0	Clustered
vOTU_05384	1	31526	31525	Medium-quality	Genome-fragment	68.77	AAI-based (high-confidence)	0	Bacteroides	NONE	2031_0	Clustered
vOTU_05385	44384	97238	52854	Medium-quality	Genome-fragment	85.66	AAI-based (high-confidence)	0	Mediterraneibacter	NONE	0	Overlap (VC_1527/VC_2196)
vOTU_05386	8456	42016	33560	Medium-quality	Genome-fragment	89.62	AAI-based (high-confidence)	0	Enterocloster	YES	704_0	Clustered
vOTU_05387	103556	147644	44088	High-quality	High-quality	100	AAI-based (medium-confidence)	0	None predicted	YES	0	Overlap (VC_1963/VC_1965)
vOTU_05389	14698	95250	80552	High-quality	High-quality	100	AAI-based (high-confidence)	0	None predicted	NONE	1447_0	Clustered
vOTU_05390	1	70107	70106	High-quality	High-quality	100	AAI-based (high-confidence)	0	Bacteroides	NONE	0	Outlier
vOTU_05391	52783	109624	56841	Medium-quality	Genome-fragment	51.3	AAI-based (high-confidence)	0	None predicted	NONE	1836_0	Clustered
vOTU_05392	64390	119678	55288	High-quality	High-quality	100	AAI-based (medium-confidence)	20.19	Lachnospira	NONE	1839_0	Clustered
vOTU_05393	1	37447	37446	Medium-quality	Genome-fragment	74.71	AAI-based (high-confidence)	16.5	Faecalibacterium	YES	1580_0	Clustered
vOTU_05395	1	81710	81709	High-quality	High-quality	100	AAI-based (high-confidence)	0	Roseburia	YES	2220_0	Clustered
vOTU_05396	1	35039	35038	Medium-quality	Genome-fragment	74.42	AAI-based (high-confidence)	19.25	Bifidobacterium	YES	1883_0	Clustered
vOTU_05397	1	20407	20406	Medium-quality	Genome-fragment	50.14	AAI-based (medium-confidence)	0	Peptostreptococcus	YES	0	Outlier
vOTU_05398	1	5426	5425	Low-quality	Genome-fragment	10.12	AAI-based (medium-confidence)	0	None predicted	YES	2127_0	Clustered
vOTU_05399	1	110965	110964	Medium-quality	Genome-fragment	80.34	AAI-based (high-confidence)	0	Intestinibacter	YES	915_0	Clustered
vOTU_05400	14024	57345	43321	High-quality	High-quality	100	AAI-based (high-confidence)	0	Dialister	YES	1010_0	Clustered
vOTU_05401	1	28773	28772	Medium-quality	Genome-fragment	78.38	AAI-based (high-confidence)	0	Bifidobacterium	YES	1168_0	Clustered
vOTU_05402	1	15771	15770	Low-quality	Genome-fragment	47.21	HMM-based (lower-bound)	0	None predicted	YES	2280_0	Clustered
vOTU_05403	76364	138001	61637	High-quality	High-quality	100	AAI-based (medium-confidence)	25.68	Ruminococcus	NONE	1839_0	Clustered
vOTU_05404	1	27833	27832	Medium-quality	Genome-fragment	69.81	AAI-based (high-confidence)	0	Bifidobacterium	NONE	0	Outlier
vOTU_05405	1	42283	42282	Complete	High-quality	100	DTR (high-confidence)	0	Hungatella	YES	0	Outlier
vOTU_05407	1	5932	5931	Not-determined	Genome-fragment	NA	NA	0	Bacteroides	YES	0	Overlap (VC_2204/VC_2205)
vOTU_05408	1474	36234	34760	High-quality	High-quality	91.25	AAI-based (high-confidence)	0	Ruminococcus	NONE	1948_0	Clustered
vOTU_05410	1	7248	7247	Not-determined	Genome-fragment	NA	NA	0	Ruminococcus	YES	0	Outlier
vOTU_05411	1	91096	91095	Medium-quality	Genome-fragment	87.59	AAI-based (high-confidence)	0	Escherichia	YES	334_0	Clustered
vOTU_05412	4275	85681	81406	High-quality	High-quality	97.54	AAI-based (high-confidence)	0	None predicted	NONE	1507_1	Clustered
vOTU_05413	57879	88616	30737	Medium-quality	Genome-fragment	50.24	AAI-based (high-confidence)	0	Bacteroides	YES	1976_0	Clustered
vOTU_05414	1	13501	13500	Low-quality	Genome-fragment	27.63	AAI-based (high-confidence)	0	None predicted	NONE	0	Outlier
vOTU_05415	1	15610	15609	Medium-quality	Genome-fragment	51.99	HMM-based (lower-bound)	0	Clostridium	YES	2062_0	Clustered
vOTU_05416	1	6384	6383	Not-determined	Genome-fragment	NA	NA	0	None predicted	NONE	2327_0	Clustered
vOTU_05417	64088	116272	52184	Medium-quality	Genome-fragment	89.4	AAI-based (high-confidence)	0	Bacteroides	NONE	1868_0	Clustered
vOTU_05418	1	6312	6311	Complete	High-quality	100	DTR (high-confidence)	0	None predicted	NONE	0	Outlier
vOTU_05419	90761	127146	36385	High-quality	High-quality	100	AAI-based (high-confidence)	0	None predicted	NONE	1949_0	Clustered
vOTU_05421	24799	78349	53550	High-quality	High-quality	99.67	AAI-based (high-confidence)	10.35	Clostridium	NONE	1533_0	Clustered
vOTU_05422	2	22218	22216	Medium-quality	Genome-fragment	63.79	AAI-based (high-confidence)	0	Clostridium	NONE	1770_0	Clustered
vOTU_05423	1	44625	44624	Complete	High-quality	100	DTR (high-confidence)	0	Flavonifractor	NONE	1901_0	Clustered
vOTU_05424	51192	87688	36496	High-quality	High-quality	99.25	AAI-based (high-confidence)	0	Escherichia	NONE	919_0	Clustered
vOTU_05425	1	15374	15373	Low-quality	Genome-fragment	25.71	AAI-based (high-confidence)	0	None predicted	NONE	0	Outlier
vOTU_05426	1	23851	23850	Low-quality	Genome-fragment	45.16	AAI-based (high-confidence)	0	None predicted	NONE	716_1	Clustered
vOTU_05427	1	20419	20418	Low-quality	Genome-fragment	40.61	AAI-based (high-confidence)	0	Salmonella	NONE	0	Overlap (VC_231/VC_235)
vOTU_05428	45725	72955	27230	Low-quality	Genome-fragment	24.58	AAI-based (high-confidence)	0	None predicted	NONE	0	Outlier
vOTU_05429	1	49114	49113	High-quality	High-quality	100	AAI-based (medium-confidence)	0	None predicted	YES	1590_0	Clustered
vOTU_05431	1	15742	15741	Medium-quality	Genome-fragment	52.43	HMM-based (lower-bound)	0	Clostridium	YES	2062_0	Clustered
vOTU_05433	1	162692	162691	High-quality	High-quality	100	AAI-based (high-confidence)	0	Anaerostipes	YES	1927_0	Clustered
vOTU_05434	5315	74051	68736	High-quality	High-quality	100	AAI-based (medium-confidence)	11.91	Alistipes	YES	1936_0	Clustered
vOTU_05435	1	16916	16915	Low-quality	Genome-fragment	35.11	AAI-based (high-confidence)	0	Clostridium	YES	0	Outlier
vOTU_05436	13849	52490	38641	Medium-quality	Genome-fragment	61.46	AAI-based (high-confidence)	0	Bacteroides	YES	1944_0	Clustered
vOTU_05439	1	84955	84954	High-quality	High-quality	100	AAI-based (high-confidence)	0	Salmonella	NONE	0	Overlap (VC_38/VC_291)
vOTU_05440	2416	59352	56936	High-quality	High-quality	97.54	AAI-based (high-confidence)	0	Bacteroides	NONE	1868_0	Clustered
vOTU_05441	114196	176410	62214	Medium-quality	Genome-fragment	88.71	AAI-based (high-confidence)	12.6	Bacteroides	YES	0	Overlap (VC_1260/VC_1999)
vOTU_05442	1	4870	4869	Complete	High-quality	100	DTR (high-confidence)	0	None predicted	NONE	0	Overlap (VC_1432/VC_1436/VC_1437)
vOTU_05443	1	31646	31645	Medium-quality	Genome-fragment	65.38	AAI-based (medium-confidence)	0	Bacteroides	NONE	1819_0	Clustered
vOTU_05444	1	50619	50618	Complete	High-quality	100	DTR (high-confidence)	0	Ruminococcus	YES	1014_0	Clustered
vOTU_05445	5029	40682	35653	Medium-quality	Genome-fragment	88.99	AAI-based (medium-confidence)	0	Bifidobacterium	YES	0	Overlap (VC_1168/VC_1859)
vOTU_05446	1	51923	51922	Low-quality	Genome-fragment	47.17	HMM-based (lower-bound)	0	Coprobacillus	NONE	2231_0	Clustered
vOTU_05447	79818	113882	34064	High-quality	High-quality	100	AAI-based (high-confidence)	0	None predicted	NONE	1817_0	Clustered
vOTU_05448	413	71423	71010	High-quality	High-quality	96.52	AAI-based (high-confidence)	11.78	Bacteroides	YES	0	Outlier
vOTU_05449	35392	75659	40267	Medium-quality	Genome-fragment	83.52	AAI-based (high-confidence)	8.84	Ruminococcus	YES	0	Outlier
vOTU_05450	1	41782	41781	Low-quality	Genome-fragment	25.44	AAI-based (high-confidence)	0	None predicted	YES	0	Outlier
vOTU_05451	265354	295979	30625	Medium-quality	Genome-fragment	52.31	AAI-based (high-confidence)	0	None predicted	NONE	1976_0	Clustered
vOTU_05453	1	6205	6204	Not-determined	Genome-fragment	NA	NA	0	None predicted	NONE	2311_0	Clustered
vOTU_05454	1	56050	56049	High-quality	High-quality	99.45	AAI-based (high-confidence)	0	Bacteroides	NONE	1880_0	Clustered
vOTU_05455	17983	65544	47561	Medium-quality	Genome-fragment	85.74	AAI-based (high-confidence)	10.35	None predicted	NONE	1960_0	Clustered
vOTU_05456	1	56982	56981	Medium-quality	Genome-fragment	83.46	HMM-based (lower-bound)	8.73	Faecalibacterium	YES	0	Outlier
vOTU_05457	85842	112576	26734	Medium-quality	Genome-fragment	61.45	AAI-based (medium-confidence)	0	Haemophilus	YES	0	Overlap (VC_446/VC_456)
vOTU_05458	40202	50866	10664	Low-quality	Genome-fragment	15.68	HMM-based (lower-bound)	0	Erysipelatoclostridium	YES	0	Outlier
vOTU_05459	1	41904	41903	Complete	High-quality	100	DTR (high-confidence)	0	None predicted	YES	0	Outlier
vOTU_05460	1	43167	43166	Medium-quality	Genome-fragment	68.18	AAI-based (high-confidence)	5.05	None predicted	YES	1502_0	Clustered
vOTU_05461	1	34316	34315	High-quality	High-quality	94.67	AAI-based (high-confidence)	0	Roseburia	NONE	2135_0	Clustered
vOTU_05462	14229	76833	62604	Medium-quality	Genome-fragment	88.86	AAI-based (high-confidence)	12.99	Bacteroides	NONE	0	Overlap (VC_1260/VC_1999)
vOTU_05463	1	138579	138578	High-quality	High-quality	90.1	AAI-based (high-confidence)	0	Parabacteroides	NONE	949_2	Clustered
vOTU_05464	84411	123672	39261	Medium-quality	Genome-fragment	81.15	AAI-based (high-confidence)	16.92	None predicted	YES	1508_0	Clustered
vOTU_05465	1	45614	45613	High-quality	High-quality	100	AAI-based (high-confidence)	0	None predicted	YES	1593_0	Clustered
vOTU_05466	70651	112198	41547	High-quality	High-quality	100	AAI-based (high-confidence)	0	Blautia	NONE	2057_0	Clustered
vOTU_05467	1	12340	12339	Low-quality	Genome-fragment	28.37	AAI-based (high-confidence)	0	None predicted	YES	291_0	Clustered
vOTU_05469	1	10631	10630	Low-quality	Genome-fragment	47.02	AAI-based (medium-confidence)	0	None predicted	NONE	2058_0	Clustered
vOTU_05470	1	51071	51070	Medium-quality	Genome-fragment	58.37	AAI-based (high-confidence)	0	None predicted	YES	0	Outlier
vOTU_05471	55154	122292	67138	Medium-quality	Genome-fragment	74.02	HMM-based (lower-bound)	0	None predicted	NONE	0	Outlier
vOTU_05472	1	20283	20282	Medium-quality	Genome-fragment	64.98	AAI-based (medium-confidence)	0	Butyricicoccus	NONE	1898_0	Clustered
vOTU_05473	1	31381	31380	Medium-quality	Genome-fragment	65.85	AAI-based (high-confidence)	24.75	Clostridium	NONE	0	Overlap (VC_877/VC_988/VC_1005/VC_2215)
vOTU_05474	24711	43448	18737	Low-quality	Genome-fragment	38.93	AAI-based (high-confidence)	6.08	Salmonella	YES	0	Outlier
vOTU_05475	1	14471	14470	Low-quality	Genome-fragment	42.41	AAI-based (medium-confidence)	0	Haemophilus	NONE	5_0	Clustered
vOTU_05477	332	103416	103084	High-quality	High-quality	92.45	AAI-based (high-confidence)	0	Bacteroides	NONE	1835_3	Clustered
vOTU_05478	1	107642	107641	High-quality	High-quality	99.04	AAI-based (high-confidence)	0	Bacteroides	YES	1265_1	Clustered
vOTU_05479	449418	483873	34455	High-quality	High-quality	97.74	AAI-based (high-confidence)	0	Faecalibacterium	YES	1583_0	Clustered
vOTU_05480	1	14125	14124	Low-quality	Genome-fragment	37.75	AAI-based (high-confidence)	0	None predicted	YES	2281_0	Clustered
vOTU_05481	1	42565	42564	High-quality	High-quality	99.99	AAI-based (high-confidence)	7.92	Bifidobacterium	YES	1884_0	Clustered
vOTU_05482	109163	144267	35104	High-quality	High-quality	90.61	AAI-based (high-confidence)	0	Clostridium	YES	2061_0	Clustered
vOTU_05483	1314	45583	44269	Medium-quality	Genome-fragment	69.61	HMM-based (lower-bound)	0	None predicted	YES	872_0	Clustered
vOTU_05484	1	45948	45947	High-quality	High-quality	100	AAI-based (high-confidence)	13.89	Bifidobacterium	NONE	1093_0	Clustered
vOTU_05487	68981	239213	170232	High-quality	High-quality	98.75	AAI-based (high-confidence)	2.81	None predicted	YES	509_4	Clustered/Singleton
vOTU_05488	1	38153	38152	High-quality	High-quality	93.06	AAI-based (high-confidence)	0	Erysipelatoclostridium	YES	1019_0	Clustered
vOTU_05490	4901	36444	31543	High-quality	High-quality	97.03	AAI-based (high-confidence)	0	None predicted	YES	0	Overlap (VC_1942/VC_2021)
vOTU_05491	10131	53962	43831	High-quality	High-quality	100	AAI-based (medium-confidence)	0	Bacteroides	YES	1962_0	Clustered
vOTU_05492	1	43764	43763	Medium-quality	Genome-fragment	76.07	AAI-based (high-confidence)	0	Salmonella	YES	0	Overlap (VC_43/VC_53/VC_59)
vOTU_05493	1	15618	15617	Medium-quality	Genome-fragment	81.76	AAI-based (medium-confidence)	0	None predicted	YES	2071_0	Clustered
vOTU_05494	1	35245	35244	Medium-quality	Genome-fragment	86.82	AAI-based (high-confidence)	0	Bifidobacterium	YES	1164_0	Clustered
vOTU_05495	1	38072	38071	Medium-quality	Genome-fragment	64.68	AAI-based (high-confidence)	0	Bacteroides	NONE	1998_0	Clustered
vOTU_05496	9351	41272	31921	Low-quality	Genome-fragment	49.51	AAI-based (high-confidence)	0	Bacteroides	NONE	0	Overlap (VC_1833/VC_1834)
vOTU_05497	1	40763	40762	High-quality	High-quality	99.9	AAI-based (medium-confidence)	0	Dialister	YES	2022_0	Clustered
vOTU_05498	19216	47092	27876	Low-quality	Genome-fragment	18.62	HMM-based (lower-bound)	0	None predicted	NONE	2248_0	Clustered
vOTU_05499	1	16446	16445	Medium-quality	Genome-fragment	69.37	AAI-based (medium-confidence)	0	Faecalicatena	YES	2200_0	Clustered
vOTU_05500	114418	139160	24742	Medium-quality	Genome-fragment	55.33	AAI-based (medium-confidence)	0	None predicted	YES	2319_0	Clustered
vOTU_05501	1	7047	7046	Low-quality	Genome-fragment	17.27	AAI-based (high-confidence)	0	Ruminococcus	NONE	0	Outlier
vOTU_05502	1	40622	40621	Medium-quality	Genome-fragment	61.88	AAI-based (high-confidence)	0	None predicted	YES	1546_0	Clustered
vOTU_05503	4511	45906	41395	Medium-quality	Genome-fragment	89.28	AAI-based (high-confidence)	0	Roseburia	NONE	1534_0	Clustered
vOTU_05504	1	11496	11495	Low-quality	Genome-fragment	22.49	AAI-based (high-confidence)	0	Salmonella	NONE	0	Outlier
vOTU_05505	1	32213	32212	Medium-quality	Genome-fragment	87.39	AAI-based (high-confidence)	0	Senegalimassilia	YES	1995_0	Clustered
vOTU_05506	1	19175	19174	Low-quality	Genome-fragment	48.05	AAI-based (high-confidence)	0	Bifidobacterium	NONE	1884_0	Clustered
vOTU_05507	1	177105	177104	High-quality	High-quality	99.68	AAI-based (high-confidence)	0	Parabacteroides	NONE	1118_4	Clustered/Singleton
vOTU_05508	1	36413	36412	High-quality	High-quality	91.47	AAI-based (medium-confidence)	0	Phocea	NONE	2107_0	Clustered
vOTU_05509	1	15450	15449	Medium-quality	Genome-fragment	65.16	AAI-based (medium-confidence)	0	Faecalicatena	NONE	2200_0	Clustered
vOTU_05510	854	40633	39779	Low-quality	Genome-fragment	44.73	HMM-based (lower-bound)	16.26	None predicted	YES	2254_0	Clustered
vOTU_05511	1	32203	32202	High-quality	High-quality	91.63	AAI-based (high-confidence)	9.74	Salmonella	YES	0	Overlap (VC_57/VC_228)
vOTU_05512	1	37773	37772	Complete	High-quality	100	DTR (high-confidence)	0	None predicted	NONE	0	Outlier
vOTU_05514	1	20770	20769	Low-quality	Genome-fragment	48.88	AAI-based (medium-confidence)	0	Ruminococcus	YES	1950_0	Clustered
vOTU_05515	1	39434	39433	High-quality	High-quality	100	AAI-based (high-confidence)	0	Haemophilus	YES	445_0	Clustered
vOTU_05516	1	33765	33764	High-quality	High-quality	90.84	AAI-based (high-confidence)	0	Erysipelatoclostridium	NONE	1149_1	Clustered
vOTU_05517	1	47065	47064	Complete	High-quality	100	DTR (high-confidence)	0	Clostridium	YES	869_1	Clustered
vOTU_05518	1	21184	21183	Medium-quality	Genome-fragment	55.69	AAI-based (high-confidence)	0	Lachnospira	YES	1937_0	Clustered
vOTU_05519	1	53294	53293	High-quality	High-quality	99.81	AAI-based (high-confidence)	0	Faecalibacterium	NONE	1594_0	Clustered
vOTU_05520	1	38472	38471	Medium-quality	Genome-fragment	58.89	AAI-based (medium-confidence)	0	None predicted	NONE	0	Overlap (VC_1930/VC_1931)
vOTU_05522	1	29945	29944	Medium-quality	Genome-fragment	57.13	HMM-based (lower-bound)	0	Bacteroides	NONE	2173_0	Clustered
vOTU_05523	1	22901	22900	Low-quality	Genome-fragment	24.16	AAI-based (high-confidence)	15.22	Roseburia	NONE	0	Outlier
vOTU_05524	175135	223684	48549	Medium-quality	Genome-fragment	86.78	AAI-based (medium-confidence)	0	Bacteroides	NONE	1962_0	Clustered
vOTU_05525	1	37039	37038	High-quality	High-quality	90.7	AAI-based (high-confidence)	17.24	Ruminococcus	NONE	673_0	Clustered
vOTU_05526	307	34091	33784	Medium-quality	Genome-fragment	51.77	AAI-based (high-confidence)	13.82	Salmonella	YES	45_0	Clustered
vOTU_05527	1	22161	22160	Low-quality	Genome-fragment	49.71	AAI-based (high-confidence)	0	Anaerostipes	NONE	1922_0	Clustered
vOTU_05528	99940	144629	44689	High-quality	High-quality	100	AAI-based (high-confidence)	12.16	Ruminococcus	NONE	1839_0	Clustered
vOTU_05529	789	93585	92796	High-quality	High-quality	100	AAI-based (medium-confidence)	0	None predicted	NONE	2118_0	Clustered
vOTU_05530	12274	39763	27489	Medium-quality	Genome-fragment	72.82	AAI-based (medium-confidence)	0	Salmonella	YES	248_0	Clustered
vOTU_05531	37523	94085	56562	High-quality	High-quality	96.9	AAI-based (high-confidence)	0	Bacteroides	NONE	1868_0	Clustered
vOTU_05532	17823	55608	37785	Medium-quality	Genome-fragment	80.59	AAI-based (high-confidence)	11.44	Blautia	NONE	2057_0	Clustered
vOTU_05533	1	15711	15710	Low-quality	Genome-fragment	38.14	AAI-based (high-confidence)	0	Sutterella	YES	2065_0	Clustered
vOTU_05534	1	87442	87441	High-quality	High-quality	100	AAI-based (high-confidence)	0	Clostridium	YES	913_0	Clustered
vOTU_05535	43111	102024	58913	High-quality	High-quality	98.06	AAI-based (high-confidence)	0	Bifidobacterium	NONE	2045_0	Clustered
vOTU_05536	59238	105997	46759	Complete	High-quality	100	Provirus (high-confidence)	13.72	Erysipelatoclostridium	NONE	1015_0	Clustered
vOTU_05537	1	64818	64817	High-quality	High-quality	100	AAI-based (high-confidence)	0	None predicted	YES	996_0	Clustered
vOTU_05538	171549	243063	71514	High-quality	High-quality	100	AAI-based (high-confidence)	0	Bacteroides	NONE	1915_1	Clustered
vOTU_05539	300011	335306	35295	High-quality	High-quality	92.98	AAI-based (high-confidence)	0	Bifidobacterium	YES	1801_0	Clustered
vOTU_05540	1	5092	5091	Complete	High-quality	100	DTR (high-confidence)	0	Phascolarctobacterium	NONE	1432_0	Clustered
vOTU_05541	1	14114	14113	Low-quality	Genome-fragment	34.71	AAI-based (high-confidence)	0	Blautia	NONE	0	Outlier
vOTU_05542	1	30448	30447	Medium-quality	Genome-fragment	50.55	AAI-based (high-confidence)	0	Parabacteroides	NONE	1876_5	Clustered/Singleton
vOTU_05543	64783	119886	55103	High-quality	High-quality	100	AAI-based (medium-confidence)	16.08	None predicted	YES	576_0	Clustered
vOTU_05544	1	86510	86509	Complete	High-quality	100	DTR (high-confidence)	0	Bacteroides	NONE	1810_0	Clustered
vOTU_05545	1	14115	14114	Low-quality	Genome-fragment	5.79	AAI-based (high-confidence)	0	None predicted	NONE	0	Outlier
vOTU_05546	1	28426	28425	Medium-quality	Genome-fragment	73.62	AAI-based (high-confidence)	0	Ruminococcus	YES	1839_0	Clustered
vOTU_05547	7128	68524	61396	High-quality	High-quality	95.06	HMM-based (lower-bound)	0	Akkermansia	YES	2151_0	Clustered
vOTU_05548	61389	103841	42452	High-quality	High-quality	100	AAI-based (high-confidence)	0	Blautia	NONE	2057_0	Clustered
vOTU_05550	5670	45357	39687	High-quality	High-quality	100	AAI-based (high-confidence)	0	None predicted	YES	0	Outlier
vOTU_05551	1	17840	17839	Low-quality	Genome-fragment	44.29	AAI-based (high-confidence)	0	Bifidobacterium	YES	1689_0	Clustered
vOTU_05552	1	17002	17001	Low-quality	Genome-fragment	39.49	AAI-based (high-confidence)	0	Blautia	YES	671_0	Clustered
vOTU_05553	42042	83534	41492	High-quality	High-quality	90.52	AAI-based (medium-confidence)	0	Bacteroides	NONE	2032_0	Clustered
vOTU_05554	1	37375	37374	Complete	High-quality	100	DTR (high-confidence)	0	Bifidobacterium	YES	1801_0	Clustered
vOTU_05555	469502	498199	28697	Medium-quality	Genome-fragment	81.21	AAI-based (high-confidence)	0	None predicted	YES	1581_0	Clustered
vOTU_05556	1	46741	46740	Complete	High-quality	100	DTR (high-confidence)	0	Flavonifractor	NONE	0	Overlap (VC_1902/VC_1903)
vOTU_05557	1	81863	81862	High-quality	High-quality	100	AAI-based (high-confidence)	0	Parasutterella	NONE	576_0	Clustered
vOTU_05558	167245	223913	56668	High-quality	High-quality	100	AAI-based (medium-confidence)	0	Parabacteroides	NONE	2051_0	Clustered
vOTU_05560	22673	40461	17788	Low-quality	Genome-fragment	44.39	AAI-based (high-confidence)	0	Bifidobacterium	YES	1172_0	Clustered
vOTU_05561	1	25056	25055	Medium-quality	Genome-fragment	63.22	AAI-based (high-confidence)	0	Bifidobacterium	YES	0	Outlier
vOTU_05562	1	39682	39681	High-quality	High-quality	97.8	AAI-based (high-confidence)	0	Bifidobacterium	YES	1164_0	Clustered
vOTU_05563	20923	60204	39281	Medium-quality	Genome-fragment	55.25	AAI-based (high-confidence)	18.1	None predicted	YES	1846_0	Clustered
vOTU_05566	13164	147684	134520	Complete	High-quality	100	Provirus (high-confidence)	22.24	None predicted	YES	1845_2	Clustered
vOTU_05567	104	53453	53349	Low-quality	Genome-fragment	40.92	AAI-based (high-confidence)	63.71	None predicted	YES	935_2	Clustered
vOTU_05568	1	30841	30840	Medium-quality	Genome-fragment	54.98	AAI-based (high-confidence)	0	None predicted	YES	2153_0	Clustered
vOTU_05569	10915	54161	43246	High-quality	High-quality	93.28	AAI-based (high-confidence)	10.42	Blautia	YES	2057_0	Clustered
vOTU_05570	1	35637	35636	Medium-quality	Genome-fragment	56.35	AAI-based (high-confidence)	13.45	None predicted	NONE	0	Overlap (VC_118/VC_900/VC_1451)
vOTU_05571	1	58667	58666	Medium-quality	Genome-fragment	83.06	AAI-based (high-confidence)	14.97	Bacteroides	NONE	1875_0	Clustered
vOTU_05572	14355	58639	44284	Medium-quality	Genome-fragment	84.88	AAI-based (high-confidence)	9.92	None predicted	NONE	0	Overlap (VC_936/VC_1345)
vOTU_05573	1102	48372	47270	High-quality	High-quality	93.7	AAI-based (high-confidence)	6.53	Faecalibacterium	NONE	1536_0	Clustered
vOTU_05574	1	27663	27662	Medium-quality	Genome-fragment	72.82	AAI-based (high-confidence)	0	Bifidobacterium	NONE	1165_0	Clustered
vOTU_05575	1	14864	14863	Low-quality	Genome-fragment	47.46	HMM-based (lower-bound)	0	Erysipelatoclostridium	NONE	1830_0	Clustered
vOTU_05576	1	41629	41628	Complete	High-quality	100	DTR (high-confidence)	0	None predicted	NONE	0	Overlap (VC_677/VC_1872/VC_1875)
vOTU_05577	2203	38297	36094	High-quality	High-quality	92.52	AAI-based (high-confidence)	0	Blautia	YES	0	Overlap (VC_1844/VC_1845)
vOTU_05579	1	14841	14840	Low-quality	Genome-fragment	37.77	AAI-based (medium-confidence)	0	Bifidobacterium	NONE	1688_0	Clustered
vOTU_05580	21670	62655	40985	High-quality	High-quality	100	AAI-based (high-confidence)	20.51	None predicted	NONE	0	Overlap (VC_1770/VC_1776/VC_1777)
vOTU_05581	1	4048	4047	Low-quality	Genome-fragment	7.14	AAI-based (medium-confidence)	0	None predicted	NONE	0	Singleton
vOTU_05582	1	36861	36860	High-quality	High-quality	100	AAI-based (high-confidence)	0	Klebsiella	NONE	921_0	Clustered
vOTU_05583	1	41384	41383	Medium-quality	Genome-fragment	67.67	AAI-based (high-confidence)	0	Bacteroides	YES	1259_8	Clustered
vOTU_05585	1	50483	50482	Medium-quality	Genome-fragment	82.72	AAI-based (high-confidence)	0	None predicted	YES	1504_1	Clustered
vOTU_05586	1	111314	111313	High-quality	High-quality	92.65	AAI-based (high-confidence)	8.54	Escherichia	YES	923_1	Clustered
vOTU_05587	1	116827	116826	Complete	High-quality	100	DTR (high-confidence)	0	Eggerthella	NONE	2253_0	Clustered
vOTU_05588	1	36547	36546	Medium-quality	Genome-fragment	89.33	AAI-based (medium-confidence)	0	None predicted	YES	0	Outlier
vOTU_05589	1	151386	151385	Complete	High-quality	100	DTR (high-confidence)	0	Parabacteroides	YES	949_2	Clustered
vOTU_05590	609	52563	51954	Medium-quality	Genome-fragment	67.13	AAI-based (high-confidence)	55.33	Ruminococcus	YES	1905_0	Clustered
vOTU_05591	1	16514	16513	Low-quality	Genome-fragment	35.9	AAI-based (high-confidence)	0	Enterobacter	YES	0	Outlier
vOTU_05592	12196	62075	49879	High-quality	High-quality	100	AAI-based (medium-confidence)	0	Parabacteroides	YES	1962_0	Clustered
vOTU_05593	1	82698	82697	Medium-quality	Genome-fragment	74.16	AAI-based (high-confidence)	0	None predicted	NONE	1835_5	Clustered
vOTU_05594	1236	51534	50298	High-quality	High-quality	100	AAI-based (high-confidence)	2.35	Salmonella	YES	0	Outlier
vOTU_05595	159	43800	43641	Medium-quality	Genome-fragment	71.91	AAI-based (high-confidence)	0	Faecalibacterium	YES	1335_0	Clustered
vOTU_05596	231550	264565	33015	High-quality	High-quality	100	AAI-based (high-confidence)	0	None predicted	NONE	1817_0	Clustered
vOTU_05597	21155	36847	15692	Low-quality	Genome-fragment	32.49	HMM-based (lower-bound)	0	None predicted	YES	0	Outlier
vOTU_05598	1	47290	47289	Complete	High-quality	100	DTR (high-confidence)	0	Ruthenibacterium	NONE	0	Outlier
vOTU_05599	1082486	1140867	58381	High-quality	High-quality	100	AAI-based (high-confidence)	36.33	Ruminococcus	NONE	1948_0	Clustered
vOTU_05600	82737	105787	23050	Low-quality	Genome-fragment	19.22	HMM-based (lower-bound)	33.45	Blautia	NONE	0	Outlier
vOTU_05601	1	8010	8009	Low-quality	Genome-fragment	10.01	AAI-based (medium-confidence)	0	None predicted	NONE	2322_0	Clustered
vOTU_05602	1	18550	18549	Low-quality	Genome-fragment	38.32	AAI-based (medium-confidence)	0	None predicted	YES	0	Outlier
vOTU_05603	1	16788	16787	Medium-quality	Genome-fragment	73.45	AAI-based (medium-confidence)	0	None predicted	NONE	2058_0	Clustered
vOTU_05604	883	54195	53312	High-quality	High-quality	91.19	AAI-based (high-confidence)	11.38	Salmonella	NONE	0	Overlap (VC_61/VC_455)
vOTU_05605	1	12576	12575	Low-quality	Genome-fragment	39.8	AAI-based (high-confidence)	0	Salmonella	NONE	0	Outlier
vOTU_05606	8090	55507	47417	Medium-quality	Genome-fragment	67.21	AAI-based (high-confidence)	0	Bacteroides	YES	1915_1	Clustered
vOTU_05607	1	56361	56360	High-quality	High-quality	100	AAI-based (high-confidence)	14.17	Lachnoclostridium	YES	0	Outlier
vOTU_05608	1	13248	13247	Low-quality	Genome-fragment	32.72	AAI-based (medium-confidence)	0	None predicted	NONE	291_0	Clustered
vOTU_05611	1	38434	38433	Complete	High-quality	100	DTR (high-confidence)	0	Veillonella	NONE	1849_0	Clustered
vOTU_05612	278	61326	61048	High-quality	High-quality	100	AAI-based (medium-confidence)	0	None predicted	NONE	2122_0	Clustered
vOTU_05613	1	8645	8644	Medium-quality	Genome-fragment	71.64	AAI-based (high-confidence)	0	Streptococcus	NONE	1474_0	Clustered
vOTU_05614	1	14994	14993	Low-quality	Genome-fragment	41.34	AAI-based (high-confidence)	0	Roseburia	YES	0	Outlier
vOTU_05615	69940	119830	49890	High-quality	High-quality	100	AAI-based (high-confidence)	23.28	Ruminococcus	NONE	1903_0	Clustered
vOTU_05617	1	35245	35244	High-quality	High-quality	100	AAI-based (medium-confidence)	0	Lactobacillus	YES	0	Overlap (VC_862/VC_863/VC_2105/VC_2109)
vOTU_05618	1	43245	43244	Medium-quality	Genome-fragment	75.83	AAI-based (high-confidence)	0	None predicted	YES	0	Outlier
vOTU_05619	144	18648	18504	Low-quality	Genome-fragment	48.91	AAI-based (high-confidence)	68.89	Escherichia	NONE	51_0	Clustered
vOTU_05620	100589	120593	20004	Low-quality	Genome-fragment	34.95	AAI-based (high-confidence)	0	Salmonella	NONE	44_0	Clustered
vOTU_05621	5897	32604	26707	Low-quality	Genome-fragment	24.1	AAI-based (medium-confidence)	0	Parabacteroides	YES	1836_0	Clustered
vOTU_05622	5300	48263	42963	High-quality	High-quality	95.8	AAI-based (high-confidence)	10.64	Bifidobacterium	YES	0	Overlap (VC_1172/VC_1690)
vOTU_05623	10069	54822	44753	High-quality	High-quality	100	AAI-based (high-confidence)	0	Veillonella	YES	2019_0	Clustered
vOTU_05624	307	33753	33446	Medium-quality	Genome-fragment	59.12	AAI-based (high-confidence)	0	Salmonella	YES	45_0	Clustered
vOTU_05625	28005	76491	48486	Medium-quality	Genome-fragment	66.48	AAI-based (high-confidence)	19.96	Bacteroides	YES	1944_0	Clustered
vOTU_05626	39250	81040	41790	High-quality	High-quality	100	AAI-based (high-confidence)	0	Ruminococcus	NONE	1839_0	Clustered
vOTU_05627	1	27743	27742	Medium-quality	Genome-fragment	75.52	AAI-based (high-confidence)	0	None predicted	NONE	0	Overlap (VC_1588/VC_1940)
vOTU_05628	1	14254	14253	Low-quality	Genome-fragment	32.99	AAI-based (high-confidence)	0	Flavonifractor	NONE	0	Outlier
vOTU_05629	191822	227351	35529	High-quality	High-quality	98.18	AAI-based (high-confidence)	0	None predicted	YES	1581_0	Clustered
vOTU_05630	1	37969	37968	Medium-quality	Genome-fragment	81.42	AAI-based (high-confidence)	0	None predicted	NONE	767_0	Clustered
vOTU_05632	2	54265	54263	Medium-quality	Genome-fragment	86.54	AAI-based (medium-confidence)	6.52	None predicted	YES	1975_2	Clustered
vOTU_05633	1	21037	21036	Low-quality	Genome-fragment	47.78	AAI-based (high-confidence)	0	Flavonifractor	NONE	0	Outlier
vOTU_05634	61037	97796	36759	Medium-quality	Genome-fragment	58.81	AAI-based (medium-confidence)	0	Bacteroides	NONE	1929_0	Clustered
vOTU_05636	1	42395	42394	High-quality	High-quality	100	AAI-based (high-confidence)	14.22	Veillonella	YES	1865_0	Clustered
vOTU_05637	1	34529	34528	High-quality	High-quality	91.19	AAI-based (high-confidence)	0	Anaerostipes	YES	1958_0	Clustered
vOTU_05638	1	42837	42836	Medium-quality	Genome-fragment	88.5	AAI-based (medium-confidence)	0	Bacteroides	YES	1819_0	Clustered
vOTU_05639	161640	169795	8155	Low-quality	Genome-fragment	20.74	AAI-based (medium-confidence)	0	None predicted	NONE	1970_0	Clustered
vOTU_05640	5963	25862	19899	Medium-quality	Genome-fragment	56.58	AAI-based (high-confidence)	0	None predicted	NONE	0	Outlier
vOTU_05641	1	54201	54200	Medium-quality	Genome-fragment	89.72	AAI-based (high-confidence)	0	None predicted	NONE	1501_0	Clustered
vOTU_05643	1	19248	19247	Low-quality	Genome-fragment	26.22	HMM-based (lower-bound)	0	None predicted	YES	2053_0	Clustered
vOTU_05644	1	35525	35524	Medium-quality	Genome-fragment	81.41	AAI-based (high-confidence)	9.44	Bifidobacterium	YES	1883_0	Clustered
vOTU_05645	36802	99206	62404	Low-quality	Genome-fragment	4.13	HMM-based (lower-bound)	96.11	None predicted	NONE	0	Outlier
vOTU_05646	1	18014	18013	High-quality	High-quality	100	AAI-based (high-confidence)	0	Bifidobacterium	NONE	1793_0	Clustered
vOTU_05647	11569	55438	43869	High-quality	High-quality	94.05	AAI-based (high-confidence)	13.82	Blautia	NONE	1508_0	Clustered
vOTU_05648	1	22045	22044	Medium-quality	Genome-fragment	50.08	AAI-based (medium-confidence)	0	Prevotella	YES	1820_0	Clustered
vOTU_05649	1	28668	28667	Medium-quality	Genome-fragment	57.98	AAI-based (high-confidence)	16.1	Bifidobacterium	YES	1166_0	Clustered
vOTU_05650	1	45371	45370	Medium-quality	Genome-fragment	52.29	AAI-based (high-confidence)	25.83	None predicted	YES	2070_0	Clustered
vOTU_05651	1	41365	41364	Complete	High-quality	100	DTR (high-confidence)	0	Clostridium	NONE	0	Outlier
vOTU_05652	1	49720	49719	High-quality	High-quality	93.13	AAI-based (high-confidence)	0	Faecalibacterium	NONE	1594_0	Clustered
vOTU_05653	10646	47243	36597	High-quality	High-quality	100	AAI-based (high-confidence)	0	Ruminococcus	NONE	1948_0	Clustered
vOTU_05654	1	22289	22288	Low-quality	Genome-fragment	45.97	AAI-based (high-confidence)	0	None predicted	NONE	716_1	Clustered
vOTU_05655	1	29552	29551	Low-quality	Genome-fragment	35.69	AAI-based (high-confidence)	43.09	None predicted	YES	0	Overlap (VC_936/VC_1345)
vOTU_05656	1	164878	164877	Complete	High-quality	100	DTR (high-confidence)	0	Ruminococcus	NONE	1926_0	Clustered
vOTU_05657	2063	15358	13295	Low-quality	Genome-fragment	27.69	AAI-based (high-confidence)	0	Enterobacter	YES	0	Outlier
vOTU_05658	1	39481	39480	High-quality	High-quality	100	AAI-based (medium-confidence)	0	None predicted	NONE	2135_0	Clustered
vOTU_05659	1	15271	15270	Low-quality	Genome-fragment	43.49	AAI-based (high-confidence)	0	Clostridium	NONE	1770_0	Clustered
vOTU_05660	1	37968	37967	High-quality	High-quality	93.19	AAI-based (high-confidence)	0	Enterocloster	YES	670_0	Clustered
vOTU_05661	1	131522	131521	High-quality	High-quality	100	AAI-based (high-confidence)	0	Anaerostipes	NONE	2112_0	Clustered
vOTU_05662	5720	56529	50809	Medium-quality	Genome-fragment	85.15	AAI-based (high-confidence)	0	None predicted	YES	1502_0	Clustered
vOTU_05663	4772	64921	60149	Medium-quality	Genome-fragment	85.11	AAI-based (high-confidence)	0	Bacteroides	NONE	1915_1	Clustered
vOTU_05664	1	31952	31951	Medium-quality	Genome-fragment	86.84	AAI-based (high-confidence)	0	None predicted	NONE	0	Outlier
vOTU_05665	60237	88439	28202	Low-quality	Genome-fragment	46.26	AAI-based (high-confidence)	18.42	None predicted	YES	1960_0	Clustered
vOTU_05666	1	62503	62502	High-quality	High-quality	100	AAI-based (high-confidence)	0	Bacteroides	NONE	2031_0	Clustered
vOTU_05667	1	48558	48557	High-quality	High-quality	100	AAI-based (high-confidence)	0	Flavonifractor	YES	1590_0	Clustered
vOTU_05668	55	20436	20381	Medium-quality	Genome-fragment	50.95	AAI-based (high-confidence)	0	Salmonella	YES	0	Outlier
vOTU_05669	1	40487	40486	High-quality	High-quality	93.34	AAI-based (medium-confidence)	0	Bacteroides	YES	1962_0	Clustered
vOTU_05670	1	18497	18496	Medium-quality	Genome-fragment	61.66	HMM-based (lower-bound)	0	None predicted	NONE	2185_0	Clustered
vOTU_05671	1	74168	74167	Complete	High-quality	100	DTR (high-confidence)	0	Clostridium	NONE	913_0	Clustered
vOTU_05672	30159	64651	34492	High-quality	High-quality	91.27	AAI-based (high-confidence)	0	Bifidobacterium	YES	1801_0	Clustered
vOTU_05674	79829	126568	46739	Medium-quality	Genome-fragment	75.02	AAI-based (medium-confidence)	22.31	Bacteroides	NONE	1819_0	Clustered
vOTU_05677	1	31314	31313	Medium-quality	Genome-fragment	83.29	AAI-based (high-confidence)	0	None predicted	NONE	2143_0	Clustered
vOTU_05678	1	39454	39453	High-quality	High-quality	98.97	AAI-based (high-confidence)	0	Coprococcus	NONE	1508_0	Clustered
vOTU_05679	1	12662	12661	Low-quality	Genome-fragment	34.24	AAI-based (high-confidence)	0	None predicted	YES	0	Outlier
vOTU_05680	1	41658	41657	Complete	High-quality	100	DTR (high-confidence)	0	Clostridium	NONE	0	Outlier
vOTU_05681	81703	141052	59349	High-quality	High-quality	98.34	AAI-based (high-confidence)	0	Parabacteroides	YES	1876_8	Clustered
vOTU_05682	254	48826	48572	Medium-quality	Genome-fragment	89.75	AAI-based (high-confidence)	0	Faecalibacterium	NONE	1591_0	Clustered
vOTU_05683	1	51465	51464	Medium-quality	Genome-fragment	84.72	AAI-based (medium-confidence)	0	Coprobacillus	YES	2010_0	Clustered
vOTU_05684	102059	198950	96891	High-quality	High-quality	100	AAI-based (high-confidence)	0	Bacteroides	YES	1819_1	Clustered/Singleton
vOTU_05685	1	54501	54500	Low-quality	Genome-fragment	35.74	AAI-based (medium-confidence)	0	None predicted	NONE	2116_0	Clustered
vOTU_05686	1	34198	34197	Medium-quality	Genome-fragment	88.1	AAI-based (high-confidence)	0	Bifidobacterium	NONE	1093_0	Clustered
vOTU_05687	1	71523	71522	High-quality	High-quality	100	AAI-based (high-confidence)	0	Bacteroides	YES	1915_1	Clustered
vOTU_05688	1	95519	95518	High-quality	High-quality	100	AAI-based (high-confidence)	0	Bacteroides	NONE	2048_0	Clustered
vOTU_05689	47390	81303	33913	High-quality	High-quality	90.97	AAI-based (high-confidence)	0	Dorea	YES	0	Overlap (VC_682/VC_1526/VC_2035)
vOTU_05690	1	49951	49950	Medium-quality	Genome-fragment	70.65	AAI-based (high-confidence)	0	Anaerostipes	NONE	1546_0	Clustered
vOTU_05692	1	54117	54116	High-quality	High-quality	100	AAI-based (medium-confidence)	28.17	Bifidobacterium	YES	0	Overlap (VC_1164/VC_1496)
vOTU_05693	48389	85385	36996	High-quality	High-quality	94.39	AAI-based (high-confidence)	0	Raoultella	NONE	0	Outlier
vOTU_05694	1	100853	100852	Complete	High-quality	100	DTR (high-confidence)	0	None predicted	NONE	0	Overlap (VC_535/VC_1101)
vOTU_05695	1	57191	57190	Complete	High-quality	100	Provirus (medium-confidence)	24.39	None predicted	YES	935_2	Clustered
vOTU_05696	1	36789	36788	Medium-quality	Genome-fragment	88.62	AAI-based (high-confidence)	0	Blautia	YES	2057_0	Clustered
vOTU_05697	79477	121905	42428	Medium-quality	Genome-fragment	85.32	AAI-based (high-confidence)	0	None predicted	YES	1960_0	Clustered
vOTU_05699	1	30206	30205	Medium-quality	Genome-fragment	83.84	AAI-based (high-confidence)	0	Ruminococcus	YES	2144_0	Clustered
vOTU_05700	5328	66229	60901	High-quality	High-quality	100	AAI-based (high-confidence)	0	None predicted	NONE	2090_0	Clustered
vOTU_05701	113	40123	40010	Medium-quality	Genome-fragment	80.46	AAI-based (high-confidence)	0	None predicted	YES	1960_0	Clustered
vOTU_05702	1	46936	46935	Medium-quality	Genome-fragment	70.56	AAI-based (medium-confidence)	21.56	None predicted	NONE	2012_0	Clustered
vOTU_05703	6726	33751	27025	Low-quality	Genome-fragment	18.05	HMM-based (lower-bound)	0	None predicted	NONE	2248_0	Clustered
vOTU_05704	1	55368	55367	High-quality	High-quality	91.22	AAI-based (high-confidence)	0	Faecalibacterium	YES	1335_0	Clustered
vOTU_05705	1	33377	33376	Medium-quality	Genome-fragment	80.86	AAI-based (high-confidence)	0	Roseburia	YES	1528_0	Clustered
vOTU_05706	1	28314	28313	High-quality	High-quality	91.53	AAI-based (high-confidence)	0	Bifidobacterium	NONE	1796_0	Clustered
vOTU_05707	1	104542	104541	High-quality	High-quality	93.75	AAI-based (high-confidence)	0	Bacteroides	NONE	0	Outlier
vOTU_05708	41288	81540	40252	High-quality	High-quality	100	AAI-based (high-confidence)	17.98	Murdochiella	YES	0	Overlap (VC_1770/VC_1776/VC_1777)
vOTU_05710	1	25593	25592	Medium-quality	Genome-fragment	76.81	AAI-based (high-confidence)	0	Dialister	NONE	1862_0	Clustered
vOTU_05711	1	24868	24867	Medium-quality	Genome-fragment	57.5	AAI-based (high-confidence)	0	Blautia	NONE	671_0	Clustered
vOTU_05712	2124	54207	52083	Medium-quality	Genome-fragment	73.82	AAI-based (high-confidence)	0	Bacteroides	YES	1915_1	Clustered
vOTU_05713	1	16293	16292	Medium-quality	Genome-fragment	54.23	HMM-based (lower-bound)	0	Bifidobacterium	NONE	2163_0	Clustered
vOTU_05714	10532	84659	74127	High-quality	High-quality	99.95	AAI-based (high-confidence)	4.72	Bacteroides	YES	1915_1	Clustered
vOTU_05715	1	101898	101897	High-quality	High-quality	99.07	HMM-based (lower-bound)	0	Bifidobacterium	NONE	0	Outlier
vOTU_05716	230392	307262	76870	High-quality	High-quality	99.81	AAI-based (high-confidence)	30.97	None predicted	NONE	0	Overlap (VC_1936/VC_2122)
vOTU_05717	1	43926	43925	Complete	High-quality	100	DTR (high-confidence)	0	Odoribacter	NONE	1026_0	Clustered
vOTU_05718	1	23103	23102	Low-quality	Genome-fragment	45.19	AAI-based (high-confidence)	18.1	Veillonella	YES	0	Outlier
vOTU_05719	1	20919	20918	Low-quality	Genome-fragment	37.78	AAI-based (high-confidence)	29.14	Bifidobacterium	NONE	1883_0	Clustered
vOTU_05720	1	48216	48215	Complete	High-quality	100	DTR (high-confidence)	0	Bacteroides	NONE	1962_0	Clustered
vOTU_05721	1	18615	18614	High-quality	High-quality	100	AAI-based (high-confidence)	0	Bifidobacterium	YES	1793_0	Clustered
vOTU_05722	1	15653	15652	Medium-quality	Genome-fragment	67.02	AAI-based (medium-confidence)	0	None predicted	YES	2261_0	Clustered
vOTU_05723	1	99143	99142	Complete	High-quality	100	DTR (high-confidence)	0	Porphyromonas	YES	1102_0	Clustered
vOTU_05725	1	39427	39426	Medium-quality	Genome-fragment	68.08	AAI-based (high-confidence)	0	None predicted	NONE	0	Outlier
vOTU_05726	1	98078	98077	Medium-quality	Genome-fragment	83	AAI-based (high-confidence)	0	None predicted	NONE	1932_1	Clustered
vOTU_05727	1	30886	30885	Medium-quality	Genome-fragment	86.29	AAI-based (high-confidence)	0	None predicted	YES	2135_0	Clustered
vOTU_05728	1	38322	38321	High-quality	High-quality	100	AAI-based (high-confidence)	0	Escherichia	NONE	919_0	Clustered
vOTU_05729	1	30081	30080	Medium-quality	Genome-fragment	80.69	AAI-based (high-confidence)	0	None predicted	YES	0	Outlier
vOTU_05730	1	43457	43456	Complete	High-quality	100	DTR (high-confidence)	0	Flavonifractor	NONE	1901_0	Clustered
vOTU_05732	1	31418	31417	Medium-quality	Genome-fragment	74.44	AAI-based (high-confidence)	0	Faecalibacterium	YES	0	Outlier
vOTU_05733	1	94010	94009	Complete	High-quality	100	DTR (high-confidence)	0	None predicted	NONE	1114_0	Clustered
vOTU_05734	1	14543	14542	Complete	High-quality	100	ITR (high-confidence)	0	Lachnoclostridium	NONE	2273_0	Clustered
vOTU_05735	285691	411232	125541	High-quality	High-quality	93.98	AAI-based (high-confidence)	0	Faecalibacterium	NONE	1973_0	Clustered
vOTU_05736	1	12754	12753	Low-quality	Genome-fragment	24.81	AAI-based (high-confidence)	0	None predicted	YES	2156_0	Clustered
vOTU_05737	136707	215276	78569	Medium-quality	Genome-fragment	77.17	AAI-based (medium-confidence)	39.81	Prevotella	YES	1943_0	Clustered
vOTU_05738	1	113212	113211	High-quality	High-quality	99.87	AAI-based (high-confidence)	4.23	Salmonella	NONE	923_1	Clustered
vOTU_05740	118345	164166	45821	Medium-quality	Genome-fragment	70.85	AAI-based (high-confidence)	6.63	None predicted	NONE	1578_1	Clustered
vOTU_05742	25102	66602	41500	Medium-quality	Genome-fragment	59.89	HMM-based (lower-bound)	22.01	None predicted	YES	1767_0	Clustered
vOTU_05743	1	19206	19205	Low-quality	Genome-fragment	42.03	AAI-based (high-confidence)	0	Salmonella	YES	0	Outlier
vOTU_05744	34993	84973	49980	High-quality	High-quality	100	AAI-based (high-confidence)	0	Clostridium	NONE	1533_0	Clustered
vOTU_05745	396737	436629	39892	High-quality	High-quality	93.95	AAI-based (high-confidence)	13.33	Veillonella	YES	0	Overlap (VC_678/VC_1856/VC_1952)
vOTU_05746	1	17336	17335	Low-quality	Genome-fragment	34.45	AAI-based (high-confidence)	0	Salmonella	NONE	0	Overlap (VC_231/VC_235)
vOTU_05747	196907	313867	116960	Medium-quality	Genome-fragment	80.74	HMM-based (lower-bound)	0	Eubacterium	NONE	2260_0	Clustered
vOTU_05748	711	67524	66813	Complete	High-quality	100	Provirus (high-confidence)	30.22	None predicted	NONE	1572_0	Clustered
vOTU_05749	1	34862	34861	High-quality	High-quality	95.32	AAI-based (medium-confidence)	0	Pseudoflavonifractor	NONE	0	Outlier
vOTU_05750	47	20395	20348	Low-quality	Genome-fragment	29.16	HMM-based (lower-bound)	15.64	None predicted	YES	0	Singleton
vOTU_05752	10254	47793	37539	Medium-quality	Genome-fragment	75.08	AAI-based (medium-confidence)	17.15	Ruminococcus	YES	1950_0	Clustered
vOTU_05753	1	36486	36485	Medium-quality	Genome-fragment	79.51	AAI-based (medium-confidence)	0	None predicted	YES	0	Overlap (VC_154/VC_156)
vOTU_05754	1	42482	42481	High-quality	High-quality	92.92	AAI-based (high-confidence)	0	Salmonella	NONE	44_0	Clustered
vOTU_05755	1	42633	42632	High-quality	High-quality	100	AAI-based (high-confidence)	0	Faecalibacterium	NONE	1786_0	Clustered
vOTU_05758	365	46990	46625	Medium-quality	Genome-fragment	83.5	HMM-based (lower-bound)	0	Salmonella	NONE	36_8	Clustered
vOTU_05759	1	101155	101154	High-quality	High-quality	97.25	AAI-based (high-confidence)	0	Escherichia	YES	334_0	Clustered
vOTU_05760	1	10482	10481	Medium-quality	Genome-fragment	73.69	AAI-based (medium-confidence)	0	None predicted	YES	2186_0	Clustered
vOTU_05761	1296	28779	27483	Medium-quality	Genome-fragment	72.68	AAI-based (high-confidence)	0	Bifidobacterium	NONE	1801_0	Clustered
vOTU_05762	1	43938	43937	Complete	High-quality	100	DTR (high-confidence)	0	Pseudoflavonifractor	YES	1576_0	Clustered
vOTU_05763	1	16362	16361	High-quality	High-quality	96.06	AAI-based (medium-confidence)	0	None predicted	NONE	2186_0	Clustered
vOTU_05764	1	42944	42943	Medium-quality	Genome-fragment	88.72	AAI-based (medium-confidence)	0	Bacteroides	YES	1819_0	Clustered
vOTU_05765	1	6962	6961	Not-determined	Genome-fragment	NA	NA	0	Collinsella	YES	1985_0	Clustered
vOTU_05766	1032	31029	29997	Medium-quality	Genome-fragment	86.63	AAI-based (medium-confidence)	0	Salmonella	YES	252_0	Clustered
vOTU_05767	1	15406	15405	Low-quality	Genome-fragment	38.53	AAI-based (medium-confidence)	0	None predicted	NONE	0	Overlap (VC_52/VC_2115/VC_2225)
vOTU_05768	1	49321	49320	High-quality	High-quality	100	AAI-based (high-confidence)	0	Erysipelatoclostridium	YES	2029_0	Clustered
vOTU_05769	1030	38514	37484	High-quality	High-quality	96.99	AAI-based (high-confidence)	0	Ruminococcus	NONE	1839_0	Clustered
vOTU_05770	1	35829	35828	Medium-quality	Genome-fragment	74.36	AAI-based (high-confidence)	0	Clostridium	YES	1533_0	Clustered
vOTU_05771	76798	108016	31218	High-quality	High-quality	96.19	AAI-based (high-confidence)	0	None predicted	YES	1817_0	Clustered
vOTU_05772	319684	367705	48021	High-quality	High-quality	99.21	AAI-based (high-confidence)	0	Bacteroides	YES	1819_0	Clustered
vOTU_05773	1	34963	34962	High-quality	High-quality	98.77	AAI-based (high-confidence)	0	Haemophilus	YES	1269_0	Clustered
vOTU_05774	36253	71041	34788	Medium-quality	Genome-fragment	69.57	AAI-based (high-confidence)	0	Salmonella	YES	45_0	Clustered
vOTU_05775	280688	319518	38830	High-quality	High-quality	100	AAI-based (medium-confidence)	0	Pediococcus	YES	0	Outlier
vOTU_05777	1	69467	69466	High-quality	High-quality	100	AAI-based (high-confidence)	0	Eubacterium	NONE	996_1	Clustered
vOTU_05778	1	10284	10283	Not-determined	Genome-fragment	NA	NA	0	None predicted	YES	0	Singleton
vOTU_05779	201941	258265	56324	High-quality	High-quality	96.5	AAI-based (high-confidence)	0	Bacteroides	YES	1868_0	Clustered
vOTU_05780	30977	89872	58895	High-quality	High-quality	100	AAI-based (high-confidence)	0	None predicted	YES	933_0	Clustered
vOTU_05781	1	54254	54253	Medium-quality	Genome-fragment	62.09	AAI-based (high-confidence)	0	None predicted	YES	0	Outlier
vOTU_05782	1	20158	20157	Low-quality	Genome-fragment	47.72	AAI-based (high-confidence)	0	None predicted	NONE	0	Overlap (VC_2070/VC_2294)
vOTU_05783	1	34510	34509	Low-quality	Genome-fragment	18.57	HMM-based (lower-bound)	0	None predicted	YES	0	Singleton
vOTU_05784	1	50144	50143	Low-quality	Genome-fragment	26.71	AAI-based (high-confidence)	0	None predicted	YES	0	Outlier
vOTU_05785	201122	277188	76066	High-quality	High-quality	95.95	AAI-based (high-confidence)	21.97	Parabacteroides	YES	0	Outlier
vOTU_05787	17044	126535	109491	High-quality	High-quality	98.19	AAI-based (high-confidence)	0	Bacteroides	NONE	1835_1	Clustered
vOTU_05788	81469	141850	60381	High-quality	High-quality	99.81	AAI-based (medium-confidence)	0	Coprobacillus	NONE	2010_0	Clustered
vOTU_05789	1	37677	37676	High-quality	High-quality	97.73	AAI-based (high-confidence)	0	Clostridiales	YES	1839_0	Clustered
vOTU_05790	1	36404	36403	Medium-quality	Genome-fragment	71.23	AAI-based (high-confidence)	0	Bacteroides	YES	2031_0	Clustered
vOTU_05791	147623	209704	62081	Medium-quality	Genome-fragment	89.69	AAI-based (high-confidence)	14.07	None predicted	YES	0	Outlier
vOTU_05792	1	26977	26976	Medium-quality	Genome-fragment	74.33	AAI-based (high-confidence)	0	Roseburia	NONE	2135_0	Clustered
vOTU_05793	1	43315	43314	Medium-quality	Genome-fragment	76.48	AAI-based (high-confidence)	0	Bacteroides	NONE	2134_0	Clustered
vOTU_05794	78731	127953	49222	High-quality	High-quality	93.41	AAI-based (high-confidence)	6.51	Sutterella	NONE	1968_0	Clustered
vOTU_05795	1	35206	35205	High-quality	High-quality	94.2	AAI-based (high-confidence)	0	Eubacterium	NONE	1338_0	Clustered
vOTU_05796	1	38267	38266	High-quality	High-quality	100	AAI-based (high-confidence)	0	Clostridium	YES	1251_0	Clustered
vOTU_05798	1	26177	26176	Medium-quality	Genome-fragment	66.55	AAI-based (high-confidence)	0	Bifidobacterium	YES	1883_0	Clustered
vOTU_05799	1	34146	34145	Complete	High-quality	100	DTR (high-confidence)	0	Veillonella	YES	1941_0	Clustered
vOTU_05800	1	32013	32012	Medium-quality	Genome-fragment	77.6	AAI-based (medium-confidence)	0	Subdoligranulum	NONE	2155_0	Clustered
vOTU_05801	1	22367	22366	Low-quality	Genome-fragment	42.43	AAI-based (high-confidence)	0	Salmonella	YES	0	Outlier
vOTU_05802	1	16265	16264	High-quality	High-quality	91.22	AAI-based (medium-confidence)	0	Hungatella	NONE	2102_0	Clustered
vOTU_05803	1	4232	4231	Complete	High-quality	100	DTR (high-confidence)	0	None predicted	NONE	2326_0	Clustered
vOTU_05804	91074	114865	23791	Low-quality	Genome-fragment	49.09	AAI-based (high-confidence)	0	Klebsiella	NONE	0	Overlap (VC_60/VC_66)
vOTU_05805	1	24298	24297	Medium-quality	Genome-fragment	77.16	AAI-based (high-confidence)	0	Salmonella	YES	226_0	Clustered
vOTU_05806	148632	187295	38663	Medium-quality	Genome-fragment	74.15	AAI-based (high-confidence)	0	Salmonella	YES	45_0	Clustered
vOTU_05807	1	61686	61685	High-quality	High-quality	99.48	AAI-based (high-confidence)	0	Blautia	NONE	996_0	Clustered
vOTU_05808	168	29945	29777	High-quality	High-quality	94.37	AAI-based (high-confidence)	0	Salmonella	YES	226_0	Clustered
vOTU_05809	137341	179862	42521	High-quality	High-quality	100	AAI-based (high-confidence)	0	None predicted	YES	2301_0	Clustered
vOTU_05810	1	37720	37719	Complete	High-quality	100	DTR (high-confidence)	0	Bacteroides	YES	1805_0	Clustered
vOTU_05811	1	37244	37243	Medium-quality	Genome-fragment	81.65	AAI-based (high-confidence)	0	Erysipelatoclostridium	NONE	1886_0	Clustered
vOTU_05812	38311	100906	62595	High-quality	High-quality	100	AAI-based (high-confidence)	16.08	Akkermansia	YES	2150_0	Clustered
vOTU_05813	1	15320	15319	Low-quality	Genome-fragment	35.99	AAI-based (medium-confidence)	0	None predicted	NONE	0	Overlap (VC_52/VC_2115)
vOTU_05815	1	31853	31852	Medium-quality	Genome-fragment	72.1	AAI-based (high-confidence)	0	Flavonifractor	NONE	1901_0	Clustered
vOTU_05817	1	13582	13581	Low-quality	Genome-fragment	22.51	AAI-based (high-confidence)	0	None predicted	YES	0	Outlier
vOTU_05818	1	34010	34009	Medium-quality	Genome-fragment	73.02	AAI-based (high-confidence)	0	Salmonella	YES	230_0	Clustered
vOTU_05819	465712	504358	38646	High-quality	High-quality	93.97	AAI-based (high-confidence)	0	Veillonella	NONE	1849_0	Clustered
vOTU_05820	87171	142133	54962	High-quality	High-quality	90.52	AAI-based (high-confidence)	6.72	Bacteroides	NONE	2134_0	Clustered
vOTU_05821	50232	87166	36934	High-quality	High-quality	99.57	AAI-based (high-confidence)	0	None predicted	YES	1583_0	Clustered
vOTU_05822	32128	80890	48762	High-quality	High-quality	100	AAI-based (high-confidence)	0	Enterocloster	NONE	0	Outlier
vOTU_05824	168922	186482	17560	Low-quality	Genome-fragment	34.97	AAI-based (high-confidence)	0	Salmonella	YES	0	Outlier
vOTU_05825	49553	105556	56003	High-quality	High-quality	100	AAI-based (high-confidence)	25.1	Enterocloster	YES	0	Overlap (VC_671/VC_675)
vOTU_05826	33442	100948	67506	Complete	High-quality	100	Provirus (high-confidence)	30.51	Dialister	NONE	1860_1	Clustered/Singleton
vOTU_05827	1	29807	29806	Medium-quality	Genome-fragment	86.12	AAI-based (medium-confidence)	0	None predicted	YES	252_0	Clustered
vOTU_05828	23846	42693	18847	Low-quality	Genome-fragment	20.13	AAI-based (medium-confidence)	28.06	None predicted	NONE	2120_0	Clustered
vOTU_05829	1	31759	31758	Medium-quality	Genome-fragment	86.07	AAI-based (high-confidence)	0	Bifidobacterium	YES	1883_0	Clustered
vOTU_05830	48893	113183	64290	High-quality	High-quality	100	AAI-based (high-confidence)	0	Parabacteroides	YES	0	Overlap (VC_1877/VC_1880)
vOTU_05831	1	41260	41259	High-quality	High-quality	100	AAI-based (medium-confidence)	0	Flavonifractor	NONE	1895_0	Clustered
vOTU_05832	1	36366	36365	Low-quality	Genome-fragment	45.73	AAI-based (medium-confidence)	40.55	None predicted	YES	934_0	Clustered
vOTU_05833	1	137354	137353	Complete	High-quality	100	DTR (high-confidence)	0	Lawsonibacter	YES	1402_0	Clustered/Singleton
vOTU_05834	1	59705	59704	Complete	High-quality	100	DTR (high-confidence)	0	Bacteroides	YES	0	Overlap (VC_1876/VC_1878/VC_1883)
vOTU_05835	1	20484	20483	Medium-quality	Genome-fragment	65.09	AAI-based (high-confidence)	0	Salmonella	NONE	226_0	Clustered
vOTU_05836	1	38813	38812	Medium-quality	Genome-fragment	76.34	AAI-based (medium-confidence)	0	Citrobacter	NONE	64_0	Clustered
vOTU_05837	1	15667	15666	Low-quality	Genome-fragment	46.9	HMM-based (lower-bound)	0	None predicted	NONE	2280_0	Clustered
vOTU_05838	1	28615	28614	Low-quality	Genome-fragment	25.82	AAI-based (high-confidence)	0	None predicted	YES	0	Outlier
vOTU_05839	30935	73416	42481	Medium-quality	Genome-fragment	86.39	AAI-based (high-confidence)	0	Citrobacter	YES	0	Overlap (VC_53/VC_59)
vOTU_05840	1	20097	20096	Low-quality	Genome-fragment	42.93	AAI-based (high-confidence)	0	Blautia	NONE	0	Overlap (VC_1576/VC_1957)
vOTU_05841	1	84483	84482	Complete	High-quality	100	DTR (high-confidence)	0	None predicted	NONE	1812_0	Clustered
vOTU_05842	41558	144856	103298	High-quality	High-quality	100	AAI-based (high-confidence)	5.9	Anaerostipes	YES	1546_0	Clustered
vOTU_05844	775	33448	32673	Medium-quality	Genome-fragment	86.04	AAI-based (high-confidence)	0	Bifidobacterium	NONE	1165_0	Clustered
vOTU_05845	1	11935	11934	Medium-quality	Genome-fragment	53.95	AAI-based (medium-confidence)	0	Eggerthella	NONE	1978_0	Clustered
vOTU_05846	1	120789	120788	High-quality	High-quality	100	AAI-based (high-confidence)	0	None predicted	YES	1932_1	Clustered
vOTU_05847	4236	47590	43354	Medium-quality	Genome-fragment	70.72	AAI-based (medium-confidence)	28.77	None predicted	YES	2100_1	Clustered
vOTU_05849	1	57059	57058	High-quality	High-quality	94.93	AAI-based (high-confidence)	0	Bacteroides	NONE	1875_0	Clustered
vOTU_05850	1	96285	96284	Complete	High-quality	100	DTR (high-confidence)	0	None predicted	NONE	0	Outlier
vOTU_05851	1	14129	14128	Low-quality	Genome-fragment	45.11	HMM-based (lower-bound)	0	None predicted	YES	2186_0	Clustered
vOTU_05852	1	24112	24111	Medium-quality	Genome-fragment	80.4	HMM-based (lower-bound)	0	None predicted	NONE	1071_0	Clustered
vOTU_05853	1	35928	35927	High-quality	High-quality	97.43	AAI-based (high-confidence)	0	Ruminococcus	NONE	1904_0	Clustered
vOTU_05855	1	37188	37187	Complete	High-quality	100	DTR (high-confidence)	0	Faecalibacterium	NONE	1583_0	Clustered
vOTU_05857	1	152240	152239	Complete	High-quality	100	DTR (high-confidence)	0	Parabacteroides	YES	949_2	Clustered
vOTU_05858	264340	309671	45331	High-quality	High-quality	100	AAI-based (high-confidence)	0	Bacteroides	NONE	2171_0	Clustered
vOTU_05859	1	4868	4867	Not-determined	Genome-fragment	NA	NA	0	None predicted	NONE	2313_0	Clustered
vOTU_05860	223341	264003	40662	Medium-quality	Genome-fragment	89.1	AAI-based (high-confidence)	0	Odoribacter	NONE	1881_0	Clustered
vOTU_05861	1	37678	37677	Medium-quality	Genome-fragment	85.11	AAI-based (high-confidence)	0	Lachnoclostridium	YES	678_0	Clustered
vOTU_05862	1	33246	33245	Medium-quality	Genome-fragment	80.07	AAI-based (high-confidence)	0	Blautia	YES	2057_0	Clustered
vOTU_05863	1	18100	18099	Complete	High-quality	100	ITR (high-confidence)	0	Bifidobacterium	YES	1793_0	Clustered
vOTU_05864	119460	166153	46693	High-quality	High-quality	100	AAI-based (high-confidence)	6.59	Salmonella	YES	37_1	Clustered
vOTU_05865	1	32203	32202	Medium-quality	Genome-fragment	58.78	AAI-based (high-confidence)	0	Salmonella	YES	45_0	Clustered
vOTU_05866	1	36741	36740	Medium-quality	Genome-fragment	86.88	AAI-based (high-confidence)	0	Faecalibacterium	YES	1580_0	Clustered
vOTU_05867	1	29932	29931	Medium-quality	Genome-fragment	86.69	AAI-based (high-confidence)	0	Ruminococcus	YES	1905_0	Clustered
vOTU_05868	1	94595	94594	Complete	High-quality	100	DTR (high-confidence)	0	Porphyromonas	YES	1097_0	Clustered
vOTU_05869	1	68297	68296	Medium-quality	Genome-fragment	62.75	AAI-based (high-confidence)	0	Bacteroides	NONE	1265_1	Clustered
vOTU_05871	82883	113858	30975	Medium-quality	Genome-fragment	73.62	AAI-based (high-confidence)	0	Faecalibacterium	NONE	1786_0	Clustered
vOTU_05872	1	40086	40085	High-quality	High-quality	100	AAI-based (high-confidence)	0	Ruminococcus	NONE	1839_0	Clustered
vOTU_05873	121993	157351	35358	Medium-quality	Genome-fragment	88.34	AAI-based (high-confidence)	0	Ruminococcus	NONE	1551_0	Clustered
vOTU_05874	1	12853	12852	Low-quality	Genome-fragment	24.61	AAI-based (high-confidence)	16.15	None predicted	YES	2233_0	Clustered
vOTU_05876	1	33146	33145	Low-quality	Genome-fragment	46.42	AAI-based (medium-confidence)	0	None predicted	NONE	0	Overlap (VC_1930/VC_1931)
vOTU_05877	116378	204452	88074	High-quality	High-quality	100	AAI-based (high-confidence)	0	Flavonifractor	NONE	1901_2	Clustered/Singleton
vOTU_05878	19149	51334	32185	Medium-quality	Genome-fragment	66.49	AAI-based (high-confidence)	0	Barnesiella	NONE	0	Outlier
vOTU_05879	82307	129314	47007	High-quality	High-quality	100	AAI-based (high-confidence)	0	Faecalibacterium	NONE	981_0	Clustered
vOTU_05880	122609	177422	54813	Medium-quality	Genome-fragment	89.95	AAI-based (high-confidence)	18.67	Bacteroides	YES	1916_0	Clustered
vOTU_05881	1	15704	15703	Low-quality	Genome-fragment	15.13	AAI-based (high-confidence)	0	Escherichia	NONE	0	Outlier
vOTU_05882	15726	63180	47454	Complete	High-quality	100	Provirus (medium-confidence)	35.38	Coprococcus	NONE	0	Overlap (VC_682/VC_1526/VC_2035)
vOTU_05883	1	31007	31006	Complete	High-quality	100	DTR (high-confidence)	0	Bifidobacterium	YES	1796_0	Clustered
vOTU_05884	10494	55965	45471	High-quality	High-quality	100	AAI-based (high-confidence)	0	Akkermansia	YES	2150_0	Clustered
vOTU_05885	73900	148238	74338	High-quality	High-quality	100	AAI-based (high-confidence)	11.74	Bacteroides	NONE	1818_2	Clustered
vOTU_05886	1	43267	43266	Medium-quality	Genome-fragment	81.06	AAI-based (high-confidence)	0	Faecalibacterium	YES	1594_0	Clustered
vOTU_05888	111375	138931	27556	Medium-quality	Genome-fragment	60.11	AAI-based (high-confidence)	0	Bacteroides	NONE	2031_0	Clustered
vOTU_05889	246	56162	55916	High-quality	High-quality	100	AAI-based (high-confidence)	0	Prevotella	NONE	0	Outlier
vOTU_05890	122291	160264	37973	Medium-quality	Genome-fragment	70.78	AAI-based (high-confidence)	0	None predicted	NONE	2025_0	Clustered
vOTU_05891	1	13344	13343	Low-quality	Genome-fragment	28.75	AAI-based (medium-confidence)	0	None predicted	YES	1577_0	Clustered
vOTU_05893	8571	50758	42187	High-quality	High-quality	100	AAI-based (high-confidence)	0	Erysipelatoclostridium	YES	1019_0	Clustered
vOTU_05894	87069	137822	50753	High-quality	High-quality	95.47	AAI-based (medium-confidence)	0	Bacteroides	YES	1962_0	Clustered
vOTU_05895	71468	131461	59993	High-quality	High-quality	90.78	AAI-based (high-confidence)	7.86	None predicted	YES	1578_1	Clustered
vOTU_05896	1	18498	18497	Medium-quality	Genome-fragment	82.2	AAI-based (medium-confidence)	0	Collinsella	YES	784_0	Clustered
vOTU_05897	1	37509	37508	Medium-quality	Genome-fragment	88.87	AAI-based (high-confidence)	0	Clostridium	NONE	2007_0	Clustered
vOTU_05898	1	40143	40142	High-quality	High-quality	97.51	AAI-based (high-confidence)	0	Enterocloster	NONE	1012_0	Clustered
vOTU_05899	1	37242	37241	Complete	High-quality	100	DTR (high-confidence)	0	Bifidobacterium	YES	1883_0	Clustered
vOTU_05900	78915	115479	36564	Medium-quality	Genome-fragment	58.42	AAI-based (medium-confidence)	0	None predicted	YES	2173_0	Clustered
vOTU_05901	31894	80095	48201	High-quality	High-quality	100	AAI-based (high-confidence)	0	Salmonella	NONE	30_1	Clustered
vOTU_05902	1	61253	61252	High-quality	High-quality	100	AAI-based (high-confidence)	0	None predicted	YES	1504_1	Clustered
vOTU_05903	28091	76252	48161	High-quality	High-quality	96.83	AAI-based (high-confidence)	0	Bacteroides	YES	1960_0	Clustered
vOTU_05904	1	41693	41692	High-quality	High-quality	100	AAI-based (high-confidence)	0	None predicted	YES	837_0	Clustered
vOTU_05905	1	17309	17308	Low-quality	Genome-fragment	42.13	AAI-based (high-confidence)	0	None predicted	YES	652_0	Clustered
vOTU_05906	1	32624	32623	Medium-quality	Genome-fragment	84.7	AAI-based (high-confidence)	0	Roseburia	NONE	1839_0	Clustered
vOTU_05907	1	55912	55911	High-quality	High-quality	92.11	AAI-based (high-confidence)	0	Faecalibacterium	NONE	1335_0	Clustered
vOTU_05908	22032	56221	34189	Medium-quality	Genome-fragment	88.09	AAI-based (high-confidence)	0	Bifidobacterium	YES	1093_0	Clustered
vOTU_05909	3084	45066	41982	High-quality	High-quality	100	AAI-based (medium-confidence)	0	Bacteroides	YES	2171_0	Clustered
vOTU_05910	784	39091	38307	High-quality	High-quality	99.29	AAI-based (high-confidence)	0	Ruminococcus	YES	0	Overlap (VC_1840/VC_1841)
vOTU_05911	91318	124672	33354	High-quality	High-quality	92.02	AAI-based (high-confidence)	0	Roseburia	YES	2135_0	Clustered
vOTU_05912	267	32692	32425	Medium-quality	Genome-fragment	79.43	AAI-based (high-confidence)	0	None predicted	YES	675_0	Clustered
vOTU_05913	1	59147	59146	Medium-quality	Genome-fragment	56.7	AAI-based (high-confidence)	0	Escherichia	NONE	334_0	Clustered
vOTU_05914	1	47679	47678	High-quality	High-quality	100	AAI-based (high-confidence)	20.53	Roseburia	YES	2135_0	Clustered
vOTU_05915	252245	306556	54311	Medium-quality	Genome-fragment	56.93	HMM-based (lower-bound)	42.62	Ruminococcus	YES	1950_0	Clustered
vOTU_05916	1	37348	37347	High-quality	High-quality	98.51	AAI-based (medium-confidence)	0	Clostridium	YES	0	Overlap (VC_582/VC_2076)
vOTU_05917	1	17576	17575	Low-quality	Genome-fragment	38.33	AAI-based (high-confidence)	0	None predicted	YES	0	Outlier
vOTU_05918	146726	182685	35959	Medium-quality	Genome-fragment	86.47	AAI-based (high-confidence)	12.03	None predicted	YES	0	Overlap (VC_1585/VC_1590/VC_2084)
vOTU_05919	66711	116189	49478	Medium-quality	Genome-fragment	87.44	AAI-based (medium-confidence)	0	Bacteroides	YES	1929_0	Clustered
vOTU_05920	1	33895	33894	Medium-quality	Genome-fragment	78.42	AAI-based (high-confidence)	0	Veillonella	NONE	1847_0	Clustered
vOTU_05921	1	17718	17717	High-quality	High-quality	98.62	AAI-based (high-confidence)	0	Bifidobacterium	NONE	1793_0	Clustered
vOTU_05922	1	32387	32386	High-quality	High-quality	100	AAI-based (high-confidence)	0	Salmonella	YES	226_0	Clustered
vOTU_05923	1	5159	5158	Complete	High-quality	100	DTR (high-confidence)	0	None predicted	YES	0	Overlap (VC_1197/VC_1435)
vOTU_05924	6645	57456	50811	High-quality	High-quality	94.9	AAI-based (high-confidence)	14.37	Roseburia	NONE	0	Overlap (VC_981/VC_1510)
vOTU_05925	1	199188	199187	High-quality	High-quality	94.75	AAI-based (high-confidence)	0	Akkermansia	YES	2307_0	Clustered
vOTU_05926	1	43254	43253	Complete	High-quality	100	DTR (high-confidence)	0	Bacteroides	YES	1026_0	Clustered
vOTU_05927	8646	42006	33360	High-quality	High-quality	92.76	AAI-based (high-confidence)	12.07	Salmonella	NONE	0	Overlap (VC_57/VC_228)
vOTU_05928	57730	91404	33674	Medium-quality	Genome-fragment	63.32	AAI-based (high-confidence)	0	Salmonella	YES	45_0	Clustered
vOTU_05929	1	7017	7016	Complete	High-quality	100	DTR (high-confidence)	0	Prevotella	YES	1676_0	Clustered
vOTU_05930	1	73464	73463	High-quality	High-quality	100	AAI-based (high-confidence)	0	Clostridiales	YES	913_0	Clustered
vOTU_05931	12325	82404	70079	High-quality	High-quality	100	AAI-based (high-confidence)	10.16	Eubacterium	YES	1556_0	Clustered
vOTU_05932	1	21302	21301	Medium-quality	Genome-fragment	58.64	AAI-based (medium-confidence)	0	Enterocloster	NONE	0	Overlap (VC_2136/VC_2137)
vOTU_05933	26598	58266	31668	Medium-quality	Genome-fragment	88.48	AAI-based (high-confidence)	0	Roseburia	YES	2135_0	Clustered
vOTU_05934	7036	51032	43996	High-quality	High-quality	95.97	AAI-based (high-confidence)	0	Bacteroides	YES	2031_0	Clustered
vOTU_05935	1	6514	6513	High-quality	High-quality	100	AAI-based (high-confidence)	0	None predicted	YES	1416_0	Clustered
vOTU_05936	1498	20301	18803	Low-quality	Genome-fragment	39.34	AAI-based (medium-confidence)	0	Akkermansia	NONE	2139_0	Clustered
vOTU_05937	27804	56503	28699	Medium-quality	Genome-fragment	76.34	AAI-based (high-confidence)	0	None predicted	YES	2143_0	Clustered
vOTU_05938	1	29942	29941	Medium-quality	Genome-fragment	50.63	AAI-based (medium-confidence)	0	None predicted	NONE	1929_0	Clustered
vOTU_05939	1	33573	33572	Complete	High-quality	100	DTR (high-confidence)	0	None predicted	YES	1869_0	Clustered
vOTU_05940	1	34963	34962	Medium-quality	Genome-fragment	72.17	AAI-based (high-confidence)	0	None predicted	YES	935_2	Clustered
vOTU_05941	1	35374	35373	Complete	High-quality	100	DTR (high-confidence)	0	None predicted	NONE	0	Overlap (VC_862/VC_863/VC_2109)
vOTU_05942	1	36823	36822	High-quality	High-quality	97.7	AAI-based (high-confidence)	0	Flavonifractor	NONE	1895_0	Clustered
vOTU_05943	85987	116987	31000	Medium-quality	Genome-fragment	81.69	AAI-based (high-confidence)	0	Bifidobacterium	YES	1165_0	Clustered
vOTU_05944	28457	103354	74897	High-quality	High-quality	100	AAI-based (high-confidence)	0	None predicted	YES	0	Overlap (VC_1936/VC_2122)
vOTU_05945	16698	63475	46777	Medium-quality	Genome-fragment	77.49	AAI-based (high-confidence)	17.62	None predicted	YES	1960_0	Clustered
vOTU_05946	1	18474	18473	High-quality	High-quality	100	AAI-based (high-confidence)	0	Bifidobacterium	NONE	1793_0	Clustered
vOTU_05947	85492	127356	41864	Medium-quality	Genome-fragment	89.95	AAI-based (high-confidence)	23.47	Ruminococcus	NONE	1551_0	Clustered
vOTU_05948	1	183671	183670	Complete	High-quality	100	DTR (high-confidence)	0	None predicted	YES	1118_0	Clustered
vOTU_05949	1	116638	116637	Low-quality	Genome-fragment	44.35	AAI-based (high-confidence)	0	None predicted	YES	814_1	Clustered
vOTU_05950	1	25104	25103	Medium-quality	Genome-fragment	53.01	AAI-based (high-confidence)	0	Klebsiella	YES	0	Overlap (VC_61/VC_455)
vOTU_05951	1	40618	40617	High-quality	High-quality	100	AAI-based (high-confidence)	0	Bifidobacterium	YES	1689_0	Clustered
vOTU_05952	1	56228	56227	High-quality	High-quality	100	AAI-based (high-confidence)	11.09	Bacteroides	NONE	1916_0	Clustered
vOTU_05953	1	16916	16915	Low-quality	Genome-fragment	44.21	AAI-based (high-confidence)	0	Veillonella	YES	1864_0	Clustered
vOTU_05954	1	139907	139906	Complete	High-quality	100	DTR (high-confidence)	0	None predicted	NONE	915_0	Clustered
vOTU_05955	1	99178	99177	High-quality	High-quality	90.96	AAI-based (high-confidence)	0	Porphyromonas	YES	1102_0	Clustered
vOTU_05956	1	20902	20901	Low-quality	Genome-fragment	43.28	AAI-based (medium-confidence)	0	Faecalibacterium	YES	0	Outlier
vOTU_05957	31534	90435	58901	High-quality	High-quality	100	AAI-based (high-confidence)	0	Blautia	YES	719_0	Clustered
vOTU_05958	1	14356	14355	Low-quality	Genome-fragment	45.84	HMM-based (lower-bound)	0	None predicted	YES	2186_0	Clustered
vOTU_05959	90	19521	19431	Low-quality	Genome-fragment	40.6	AAI-based (high-confidence)	0	Escherichia	YES	0	Overlap (VC_53/VC_59)
vOTU_05961	2945	26211	23266	Medium-quality	Genome-fragment	58.64	AAI-based (medium-confidence)	0	None predicted	NONE	1981_0	Clustered
vOTU_05962	1	33466	33465	Complete	High-quality	100	DTR (high-confidence)	0	Faecalibacterium	YES	0	Overlap (VC_1584/VC_1586)
vOTU_05963	1	31231	31230	Low-quality	Genome-fragment	35.19	HMM-based (lower-bound)	0	None predicted	YES	1929_0	Clustered
vOTU_05965	1	43542	43541	Medium-quality	Genome-fragment	71.69	AAI-based (high-confidence)	0	None predicted	NONE	1501_0	Clustered
vOTU_05966	8944	57618	48674	High-quality	High-quality	99.68	AAI-based (high-confidence)	3.43	Faecalibacterium	NONE	1536_0	Clustered
vOTU_05967	1	16193	16192	High-quality	High-quality	95.08	AAI-based (medium-confidence)	0	None predicted	YES	2186_0	Clustered
vOTU_05968	1	42488	42487	High-quality	High-quality	100	AAI-based (high-confidence)	0	Flavonifractor	YES	1895_0	Clustered
vOTU_05969	1	54256	54255	High-quality	High-quality	97.23	AAI-based (high-confidence)	0	None predicted	NONE	2157_0	Clustered
vOTU_05970	1	19990	19989	Medium-quality	Genome-fragment	51.31	AAI-based (high-confidence)	0	Salmonella	YES	30_1	Clustered
vOTU_05971	1	8205	8204	Low-quality	Genome-fragment	16.09	AAI-based (high-confidence)	0	Salmonella	YES	0	Outlier
vOTU_05972	169563	213120	43557	High-quality	High-quality	100	AAI-based (high-confidence)	0	Bifidobacterium	YES	1170_0	Clustered
vOTU_05973	6187	70227	64040	High-quality	High-quality	100	AAI-based (high-confidence)	2.53	Bifidobacterium	NONE	2045_0	Clustered
vOTU_05974	1	37893	37892	High-quality	High-quality	100	AAI-based (high-confidence)	0	Ruminococcus	NONE	579_0	Clustered
vOTU_05975	153858	193979	40121	High-quality	High-quality	96.6	AAI-based (high-confidence)	0	Veillonella	NONE	1849_0	Clustered
vOTU_05976	14207	42558	28351	Medium-quality	Genome-fragment	84.12	AAI-based (medium-confidence)	0	Akkermansia	NONE	2139_0	Clustered
vOTU_05977	1	23899	23898	Medium-quality	Genome-fragment	56.58	AAI-based (medium-confidence)	0	None predicted	NONE	1009_0	Clustered
vOTU_05978	1	34254	34253	Medium-quality	Genome-fragment	74.35	AAI-based (high-confidence)	0	Salmonella	YES	38_0	Clustered
vOTU_05979	189831	230741	40910	High-quality	High-quality	100	AAI-based (medium-confidence)	0	Akkermansia	YES	2150_0	Clustered
vOTU_05980	321511	343233	21722	High-quality	High-quality	100	AAI-based (high-confidence)	0	Salmonella	NONE	1139_0	Clustered
vOTU_05981	1	40281	40280	High-quality	High-quality	100	AAI-based (high-confidence)	0	Bifidobacterium	NONE	1172_0	Clustered
vOTU_05982	1	55647	55646	Complete	High-quality	100	DTR (high-confidence)	0	Flavonifractor	YES	0	Overlap (VC_1902/VC_1993)
vOTU_05983	1	107699	107698	High-quality	High-quality	99.09	AAI-based (high-confidence)	0	Bacteroides	NONE	1265_1	Clustered
vOTU_05985	1	36907	36906	High-quality	High-quality	91.44	AAI-based (high-confidence)	0	Bifidobacterium	NONE	1689_0	Clustered
vOTU_05986	512	42318	41806	High-quality	High-quality	100	AAI-based (high-confidence)	11.17	Roseburia	YES	1528_0	Clustered
vOTU_05987	1	32482	32481	Medium-quality	Genome-fragment	86.04	AAI-based (high-confidence)	0	Bifidobacterium	NONE	1801_0	Clustered
vOTU_05988	1	43875	43874	High-quality	High-quality	96.08	AAI-based (high-confidence)	11.32	Blautia	YES	1508_0	Clustered
vOTU_05989	1	34828	34827	High-quality	High-quality	92.2	AAI-based (high-confidence)	0	Blautia	NONE	1525_0	Clustered
vOTU_05990	106446	147497	41051	High-quality	High-quality	100	AAI-based (high-confidence)	4.5	Coprococcus	NONE	0	Overlap (VC_1482/VC_2116/VC_2203)
vOTU_05991	1	17798	17797	Low-quality	Genome-fragment	37.74	AAI-based (high-confidence)	0	Enterocloster	NONE	0	Outlier
vOTU_05992	284951	399066	114115	Medium-quality	Genome-fragment	78.78	HMM-based (lower-bound)	0	Eubacterium	NONE	2260_0	Clustered
vOTU_05993	69676	82992	13316	Low-quality	Genome-fragment	21.72	AAI-based (medium-confidence)	0	None predicted	YES	2309_0	Clustered
vOTU_05994	1	97739	97738	Medium-quality	Genome-fragment	87.65	AAI-based (high-confidence)	0	None predicted	YES	1835_5	Clustered
vOTU_05995	1	120690	120689	Medium-quality	Genome-fragment	74.78	AAI-based (high-confidence)	1.53	Anaerostipes	YES	1927_2	Clustered
vOTU_05996	1	82850	82849	High-quality	High-quality	100	AAI-based (high-confidence)	0	Veillonella	YES	2019_0	Clustered
vOTU_05998	7615	116177	108562	High-quality	High-quality	97.96	AAI-based (medium-confidence)	0	None predicted	NONE	1845_5	Clustered
vOTU_05999	1	45581	45580	High-quality	High-quality	100	AAI-based (high-confidence)	0	Bifidobacterium	YES	1165_0	Clustered
vOTU_06000	113341	157807	44466	High-quality	High-quality	100	AAI-based (high-confidence)	9.2	Streptococcus	YES	0	Overlap (VC_257/VC_259/VC_265)
vOTU_06001	1	9371	9370	Low-quality	Genome-fragment	18.92	HMM-based (lower-bound)	0	Eubacterium	NONE	1971_0	Clustered
vOTU_06002	596	15817	15221	Low-quality	Genome-fragment	43.2	AAI-based (medium-confidence)	0	Akkermansia	NONE	2148_0	Clustered
vOTU_06003	11139	51113	39974	Medium-quality	Genome-fragment	74.07	AAI-based (high-confidence)	20.17	None predicted	NONE	1010_0	Clustered
vOTU_06004	19424	59900	40476	High-quality	High-quality	99.39	AAI-based (high-confidence)	0	None predicted	YES	0	Outlier
vOTU_06005	472	49572	49100	Medium-quality	Genome-fragment	82.92	AAI-based (high-confidence)	0	Faecalibacterium	YES	1337_0	Clustered
vOTU_06006	168838	203079	34241	Medium-quality	Genome-fragment	66.12	AAI-based (medium-confidence)	0	Intestinimonas	NONE	2012_0	Clustered
vOTU_06007	1	39522	39521	Medium-quality	Genome-fragment	80.77	AAI-based (high-confidence)	0	None predicted	YES	1572_0	Clustered
vOTU_06008	1	24308	24307	Medium-quality	Genome-fragment	69.17	AAI-based (high-confidence)	0	Salmonella	NONE	4_0	Clustered
vOTU_06011	1	18217	18216	Low-quality	Genome-fragment	46.86	AAI-based (high-confidence)	0	Bifidobacterium	YES	1093_0	Clustered
vOTU_06012	1	10775	10774	Low-quality	Genome-fragment	31.31	AAI-based (high-confidence)	0	None predicted	NONE	0	Outlier
vOTU_06013	31706	77650	45944	High-quality	High-quality	100	AAI-based (high-confidence)	0	Lawsonibacter	YES	1569_1	Clustered
vOTU_06015	1	15537	15536	Medium-quality	Genome-fragment	71.3	AAI-based (medium-confidence)	0	Eggerthella	NONE	1978_0	Clustered
vOTU_06016	295480	326228	30748	Medium-quality	Genome-fragment	83.59	AAI-based (high-confidence)	0	Ruminococcus	NONE	1556_0	Clustered
vOTU_06017	1	15366	15365	Low-quality	Genome-fragment	30.29	AAI-based (high-confidence)	0	Salmonella	YES	0	Outlier
vOTU_06018	2515	51013	48498	Medium-quality	Genome-fragment	88.46	AAI-based (medium-confidence)	0	Megamonas	NONE	0	Outlier
vOTU_06019	1	152463	152462	High-quality	High-quality	90.9	AAI-based (high-confidence)	0	Blautia	YES	509_5	Clustered/Singleton
vOTU_06020	1	54657	54656	Low-quality	Genome-fragment	37.8	AAI-based (high-confidence)	0	Enterocloster	YES	0	Overlap (VC_1926/VC_2012)
vOTU_06021	20819	50204	29385	Medium-quality	Genome-fragment	50.91	HMM-based (lower-bound)	0	Enterocloster	NONE	1980_0	Clustered
vOTU_06022	1	32996	32995	High-quality	High-quality	100	AAI-based (high-confidence)	0	None predicted	NONE	1817_0	Clustered
vOTU_06023	319875	404615	84740	High-quality	High-quality	100	AAI-based (high-confidence)	34.28	Prevotella	YES	2121_0	Clustered
vOTU_06024	1	35746	35745	High-quality	High-quality	92.69	AAI-based (high-confidence)	10.51	None predicted	NONE	2060_0	Clustered
vOTU_06025	188	41364	41176	Complete	High-quality	100	Provirus (medium-confidence)	30	None predicted	YES	1587_0	Clustered
vOTU_06026	1	12530	12529	Low-quality	Genome-fragment	32.21	AAI-based (high-confidence)	0	Bifidobacterium	YES	0	Outlier
vOTU_06027	1	93801	93800	Complete	High-quality	100	DTR (high-confidence)	0	Prevotella	YES	1099_0	Clustered
vOTU_06028	1	42504	42503	Complete	High-quality	100	DTR (high-confidence)	0	None predicted	NONE	2124_0	Clustered
vOTU_06029	1	19260	19259	Medium-quality	Genome-fragment	52.49	AAI-based (high-confidence)	0	Veillonella	NONE	0	Overlap (VC_1849/VC_1853)
vOTU_06030	6595	70082	63487	Low-quality	Genome-fragment	45.49	HMM-based (lower-bound)	50.73	None predicted	YES	2228_0	Clustered
vOTU_06032	1	87301	87300	High-quality	High-quality	95.65	AAI-based (high-confidence)	0	Escherichia	YES	354_16	Clustered
vOTU_06033	13053	44929	31876	Medium-quality	Genome-fragment	70.24	AAI-based (high-confidence)	0	Erysipelatoclostridium	YES	1990_0	Clustered
vOTU_06034	28022	63265	35243	High-quality	High-quality	100	AAI-based (high-confidence)	0	Clostridium	NONE	1770_0	Clustered
vOTU_06035	1	10030	10029	Low-quality	Genome-fragment	30.12	AAI-based (high-confidence)	0	None predicted	YES	0	Outlier
vOTU_06036	1	70508	70507	High-quality	High-quality	100	AAI-based (high-confidence)	0	Prevotella	YES	1961_0	Clustered
vOTU_06037	1	36664	36663	High-quality	High-quality	100	AAI-based (high-confidence)	0	Escherichia	NONE	919_0	Clustered
vOTU_06038	1	85032	85031	High-quality	High-quality	100	AAI-based (high-confidence)	0	Prevotella	NONE	0	Overlap (VC_1919/VC_2050)
vOTU_06039	1	35760	35759	Medium-quality	Genome-fragment	87.9	AAI-based (high-confidence)	0	Veillonella	NONE	1855_0	Clustered
vOTU_06040	64673	131329	66656	High-quality	High-quality	100	AAI-based (high-confidence)	0	Parabacteroides	NONE	0	Overlap (VC_1877/VC_1879/VC_1880)
vOTU_06041	24884	60192	35308	Medium-quality	Genome-fragment	88.78	AAI-based (high-confidence)	0	None predicted	YES	513_0	Clustered
vOTU_06042	414	65590	65176	High-quality	High-quality	91.84	AAI-based (high-confidence)	31.32	None predicted	YES	0	Overlap (VC_936/VC_1549)
vOTU_06043	1	38736	38735	Complete	High-quality	100	DTR (high-confidence)	0	Pectobacterium	NONE	1894_0	Clustered
vOTU_06044	174235	211802	37567	Medium-quality	Genome-fragment	83.17	AAI-based (medium-confidence)	0	Bacteroides	YES	0	Outlier
vOTU_06045	190772	250528	59756	High-quality	High-quality	100	AAI-based (high-confidence)	0	Prevotella	NONE	2121_0	Clustered
vOTU_06046	13755	47612	33857	High-quality	High-quality	95.99	AAI-based (high-confidence)	0	Eubacterium	NONE	1948_0	Clustered
vOTU_06047	289199	315786	26587	Medium-quality	Genome-fragment	73.63	AAI-based (high-confidence)	0	Escherichia	NONE	919_0	Clustered
vOTU_06048	1	85793	85792	Low-quality	Genome-fragment	40.81	AAI-based (high-confidence)	0	None predicted	NONE	2307_1	Clustered/Singleton
vOTU_06049	1	38601	38600	Medium-quality	Genome-fragment	63.28	AAI-based (high-confidence)	0	Roseburia	NONE	996_1	Clustered
vOTU_06050	1	88596	88595	Medium-quality	Genome-fragment	85.05	AAI-based (high-confidence)	0	Escherichia	YES	334_0	Clustered
vOTU_06051	1	59392	59391	Medium-quality	Genome-fragment	53.96	HMM-based (lower-bound)	0	None predicted	NONE	2231_0	Clustered
vOTU_06053	1	33450	33449	Complete	High-quality	100	DTR (high-confidence)	0	None predicted	NONE	1841_0	Clustered
vOTU_06054	1	30847	30846	Medium-quality	Genome-fragment	67.28	AAI-based (high-confidence)	0	Bacteroides	YES	2031_0	Clustered
vOTU_06055	217509	309173	91664	High-quality	High-quality	100	AAI-based (high-confidence)	0	Faecalibacterium	NONE	1569_0	Clustered
vOTU_06056	80961	108074	27113	Medium-quality	Genome-fragment	71.23	AAI-based (high-confidence)	0	Bifidobacterium	NONE	1165_0	Clustered
vOTU_06057	8459	52262	43803	High-quality	High-quality	92.74	AAI-based (high-confidence)	0	Escherichia	YES	0	Overlap (VC_58/VC_59)
vOTU_06058	51733	96752	45019	Medium-quality	Genome-fragment	89.41	AAI-based (high-confidence)	0	Blautia	YES	827_0	Clustered
vOTU_06059	155051	210214	55163	High-quality	High-quality	100	AAI-based (medium-confidence)	0	Parabacteroides	NONE	2051_0	Clustered
vOTU_06060	699	29426	28727	Medium-quality	Genome-fragment	60.14	AAI-based (medium-confidence)	0	None predicted	YES	37_1	Clustered
vOTU_06061	48288	77198	28910	Medium-quality	Genome-fragment	81.66	AAI-based (high-confidence)	0	None predicted	YES	1581_0	Clustered
vOTU_06062	18688	61688	43000	Medium-quality	Genome-fragment	89.89	AAI-based (high-confidence)	20.52	Clostridium	YES	1020_0	Clustered
vOTU_06063	1	31159	31158	Medium-quality	Genome-fragment	82.42	AAI-based (high-confidence)	0	Bifidobacterium	NONE	1165_0	Clustered
vOTU_06066	1	22584	22583	Medium-quality	Genome-fragment	59.96	AAI-based (high-confidence)	0	Streptococcus	NONE	282_0	Clustered
vOTU_06067	214	40818	40604	High-quality	High-quality	100	AAI-based (high-confidence)	0	Salmonella	NONE	30_1	Clustered
vOTU_06069	1	30751	30750	Low-quality	Genome-fragment	15.34	AAI-based (high-confidence)	16.65	None predicted	YES	0	Outlier
vOTU_06070	1	9830	9829	Low-quality	Genome-fragment	31.2	HMM-based (lower-bound)	0	Clostridium	NONE	2062_0	Clustered
vOTU_06072	1	113040	113039	High-quality	High-quality	100	AAI-based (high-confidence)	3.49	Bacteroides	YES	2134_0	Clustered
vOTU_06073	1	18444	18443	Low-quality	Genome-fragment	47.35	AAI-based (high-confidence)	0	Salmonella	NONE	0	Outlier
vOTU_06075	1	12691	12690	Low-quality	Genome-fragment	37.16	AAI-based (high-confidence)	0	None predicted	NONE	0	Outlier
vOTU_06076	893	27266	26373	Medium-quality	Genome-fragment	76.41	AAI-based (high-confidence)	0	None predicted	NONE	2084_0	Clustered
vOTU_06077	1	16168	16167	High-quality	High-quality	94.92	AAI-based (medium-confidence)	0	None predicted	NONE	2186_0	Clustered
vOTU_06078	1	42069	42068	High-quality	High-quality	92.14	AAI-based (medium-confidence)	18.23	None predicted	YES	1767_0	Clustered
vOTU_06079	17030	53951	36921	High-quality	High-quality	91.31	AAI-based (high-confidence)	13.79	Erysipelatoclostridium	YES	2027_0	Clustered
vOTU_06080	1	6526	6525	Complete	High-quality	100	DTR (high-confidence)	0	Bacteroides	YES	1493_0	Clustered
vOTU_06081	1	20942	20941	Low-quality	Genome-fragment	40.74	AAI-based (high-confidence)	0	Salmonella	YES	57_0	Clustered
vOTU_06082	105511	173232	67721	High-quality	High-quality	95.84	AAI-based (high-confidence)	0	Bacteroides	YES	1915_1	Clustered
vOTU_06083	15864	49399	33535	Medium-quality	Genome-fragment	54.62	AAI-based (high-confidence)	0	Bacteroides	YES	1259_9	Clustered
vOTU_06084	1	47909	47908	Medium-quality	Genome-fragment	55.56	HMM-based (lower-bound)	9.5	Lactobacillus	NONE	1191_0	Clustered
vOTU_06085	1	34435	34434	High-quality	High-quality	98.86	AAI-based (high-confidence)	0	Erysipelatoclostridium	NONE	2027_0	Clustered
vOTU_06086	1	12635	12634	Medium-quality	Genome-fragment	70.33	AAI-based (high-confidence)	0	Bifidobacterium	NONE	1793_0	Clustered
vOTU_06087	6977	104856	97879	High-quality	High-quality	100	AAI-based (high-confidence)	0	Prevotella	YES	2121_0	Clustered
vOTU_06088	1	15235	15234	Medium-quality	Genome-fragment	65.51	AAI-based (medium-confidence)	0	None predicted	NONE	1831_0	Clustered
vOTU_06089	55636	102376	46740	High-quality	High-quality	100	AAI-based (high-confidence)	0	None predicted	YES	981_0	Clustered
vOTU_06090	1	40669	40668	Complete	High-quality	100	DTR (medium-confidence)	0	None predicted	YES	988_0	Clustered
vOTU_06091	1	22010	22009	Low-quality	Genome-fragment	43.73	AAI-based (high-confidence)	0	Blautia	YES	0	Outlier
vOTU_06092	1	26988	26987	Medium-quality	Genome-fragment	67.51	AAI-based (high-confidence)	0	Veillonella	NONE	1849_0	Clustered
vOTU_06093	1	33275	33274	Medium-quality	Genome-fragment	76.2	AAI-based (high-confidence)	0	Hungatella	YES	678_0	Clustered
vOTU_06094	1	20728	20727	Low-quality	Genome-fragment	46.06	AAI-based (high-confidence)	0	None predicted	YES	63_0	Clustered
vOTU_06095	1	42430	42429	Medium-quality	Genome-fragment	60.35	AAI-based (medium-confidence)	31.83	Bacteroides	YES	2052_0	Clustered
vOTU_06096	1	15426	15425	Medium-quality	Genome-fragment	65.19	AAI-based (medium-confidence)	0	None predicted	YES	2261_0	Clustered
vOTU_06097	1	40250	40249	High-quality	High-quality	90	AAI-based (medium-confidence)	0	Clostridium	YES	153_1	Clustered
vOTU_06098	1	32849	32848	Low-quality	Genome-fragment	47.44	HMM-based (lower-bound)	0	Clostridium	YES	2265_0	Clustered
vOTU_06099	194670	238262	43592	High-quality	High-quality	93.91	AAI-based (high-confidence)	0	Salmonella	YES	44_0	Clustered
vOTU_06100	1	24855	24854	Medium-quality	Genome-fragment	63.52	AAI-based (high-confidence)	0	Salmonella	YES	30_1	Clustered
vOTU_06101	25255	61377	36122	Medium-quality	Genome-fragment	69.46	AAI-based (medium-confidence)	6.24	Faecalibacterium	YES	911_0	Clustered
vOTU_06102	224684	276272	51588	Medium-quality	Genome-fragment	74.37	AAI-based (medium-confidence)	24.78	None predicted	NONE	2012_0	Clustered
vOTU_06103	1	47023	47022	Complete	High-quality	100	DTR (high-confidence)	0	None predicted	NONE	0	Outlier
vOTU_06104	1	54947	54946	High-quality	High-quality	95.33	AAI-based (high-confidence)	0	Faecalibacterium	YES	1987_1	Clustered
vOTU_06105	43922	138732	94810	High-quality	High-quality	100	AAI-based (high-confidence)	19.37	Bacteroides	YES	0	Overlap (VC_2034/VC_2172)
vOTU_06106	8560	20621	12061	Low-quality	Genome-fragment	15.82	HMM-based (lower-bound)	0	None predicted	YES	1912_0	Clustered
vOTU_06107	1	6417	6416	Complete	High-quality	100	DTR (high-confidence)	0	None predicted	YES	1632_0	Clustered
vOTU_06108	1	16605	16604	Medium-quality	Genome-fragment	57.12	AAI-based (high-confidence)	0	None predicted	NONE	2077_0	Clustered
vOTU_06109	1	30725	30724	Medium-quality	Genome-fragment	53.23	HMM-based (lower-bound)	0	None predicted	YES	1980_0	Clustered
vOTU_06110	16573	52938	36365	Medium-quality	Genome-fragment	78.93	AAI-based (high-confidence)	12.41	None predicted	NONE	1010_0	Clustered
vOTU_06111	50470	91352	40882	Medium-quality	Genome-fragment	63.52	AAI-based (medium-confidence)	0	None predicted	NONE	2070_0	Clustered
vOTU_06113	69486	124157	54671	High-quality	High-quality	90.02	AAI-based (high-confidence)	0	None predicted	NONE	1501_0	Clustered
vOTU_06114	1	30219	30218	Low-quality	Genome-fragment	46.68	AAI-based (high-confidence)	0	None predicted	NONE	0	Outlier
vOTU_06115	7340	25581	18241	Medium-quality	Genome-fragment	52.23	AAI-based (medium-confidence)	0	None predicted	YES	0	Outlier
vOTU_06117	1	31987	31986	High-quality	High-quality	98.34	AAI-based (high-confidence)	0	Salmonella	YES	0	Overlap (VC_921/VC_922)
vOTU_06119	1	39628	39627	Medium-quality	Genome-fragment	84.08	AAI-based (high-confidence)	5.55	Haemophilus	NONE	1140_0	Clustered
vOTU_06120	1	63868	63867	High-quality	High-quality	100	AAI-based (medium-confidence)	0	Bacteroides	YES	2171_0	Clustered
vOTU_06122	17070	60336	43266	High-quality	High-quality	100	AAI-based (high-confidence)	0	None predicted	NONE	0	Outlier
vOTU_06123	1	33526	33525	Medium-quality	Genome-fragment	86.38	AAI-based (high-confidence)	0	Bifidobacterium	YES	1093_0	Clustered
vOTU_06124	1	21319	21318	Medium-quality	Genome-fragment	67.7	AAI-based (high-confidence)	0	Salmonella	NONE	226_0	Clustered
vOTU_06125	69498	114912	45414	Complete	High-quality	100	Provirus (medium-confidence)	23.27	Blautia	NONE	2057_0	Clustered
vOTU_06126	1	45963	45962	High-quality	High-quality	100	AAI-based (high-confidence)	0	None predicted	YES	983_0	Clustered
vOTU_06127	1	12818	12817	Low-quality	Genome-fragment	20.45	AAI-based (high-confidence)	0	None predicted	NONE	0	Outlier
vOTU_06128	6891	39291	32400	Medium-quality	Genome-fragment	70.88	AAI-based (medium-confidence)	0	Bacteroides	YES	1819_0	Clustered
vOTU_06129	1	11831	11830	Low-quality	Genome-fragment	27.64	AAI-based (high-confidence)	0	Haemophilus	YES	0	Outlier
vOTU_06130	1	13240	13239	High-quality	High-quality	99.1	AAI-based (high-confidence)	0	Candidatus Cibiobacter	NONE	2273_0	Clustered
vOTU_06131	1	50266	50265	High-quality	High-quality	97.24	AAI-based (high-confidence)	0	Ruminococcus	NONE	1529_1	Clustered
vOTU_06132	308	36235	35927	Medium-quality	Genome-fragment	59.14	AAI-based (high-confidence)	0	None predicted	NONE	1976_0	Clustered
vOTU_06133	10895	57862	46967	High-quality	High-quality	100	AAI-based (medium-confidence)	0	Coprobacillus	YES	979_0	Clustered
vOTU_06134	1	27280	27279	Medium-quality	Genome-fragment	54.28	AAI-based (high-confidence)	0	Bacteroides	YES	1916_0	Clustered
vOTU_06135	1	136827	136826	High-quality	High-quality	100	AAI-based (high-confidence)	0	Collinsella	YES	0	Outlier
vOTU_06136	54640	99778	45138	High-quality	High-quality	100	AAI-based (high-confidence)	0	None predicted	YES	1587_0	Clustered
vOTU_06137	1	94928	94927	High-quality	High-quality	100	AAI-based (high-confidence)	0	Bacteroides	NONE	1812_0	Clustered
vOTU_06138	1	44553	44552	High-quality	High-quality	100	AAI-based (high-confidence)	0	None predicted	YES	517_0	Clustered
vOTU_06139	1	31118	31117	Medium-quality	Genome-fragment	57.97	AAI-based (high-confidence)	35.47	None predicted	NONE	1587_0	Clustered
vOTU_06140	194770	249092	54322	Medium-quality	Genome-fragment	75.39	HMM-based (lower-bound)	0	Bacteroides	NONE	1929_0	Clustered
vOTU_06141	1	17764	17763	Medium-quality	Genome-fragment	77.41	AAI-based (medium-confidence)	0	None predicted	YES	2058_0	Clustered
vOTU_06142	2	42108	42106	High-quality	High-quality	93.47	AAI-based (high-confidence)	0	Klebsiella	YES	0	Overlap (VC_33/VC_50/VC_430)
vOTU_06144	1	25287	25286	Medium-quality	Genome-fragment	61.47	AAI-based (high-confidence)	0	Hungatella	YES	670_0	Clustered
vOTU_06145	158787	207154	48367	Medium-quality	Genome-fragment	58.57	HMM-based (lower-bound)	32.38	Ruminococcus	NONE	1551_0	Clustered
vOTU_06146	82599	128735	46136	High-quality	High-quality	98.3	AAI-based (high-confidence)	2.47	Salmonella	NONE	57_0	Clustered
vOTU_06147	1	14813	14812	Low-quality	Genome-fragment	8.27	HMM-based (lower-bound)	0	None predicted	NONE	2310_0	Clustered
vOTU_06148	1	27639	27638	Low-quality	Genome-fragment	46.6	AAI-based (high-confidence)	0	None predicted	NONE	2004_0	Clustered/Singleton
vOTU_06149	251	52266	52015	Medium-quality	Genome-fragment	85.69	AAI-based (high-confidence)	19.34	None predicted	NONE	1572_0	Clustered
vOTU_06150	1	54111	54110	Low-quality	Genome-fragment	45.75	AAI-based (high-confidence)	0	None predicted	YES	1932_2	Clustered/Singleton
vOTU_06151	301695	345617	43922	High-quality	High-quality	94.61	AAI-based (high-confidence)	0	Salmonella	NONE	44_0	Clustered
vOTU_06152	122488	158128	35640	Medium-quality	Genome-fragment	64.66	AAI-based (medium-confidence)	0	Bacteroides	YES	2173_0	Clustered
vOTU_06153	35127	87828	52701	High-quality	High-quality	100	AAI-based (high-confidence)	0	Anaerostipes	NONE	1870_0	Clustered
vOTU_06154	25551	64576	39025	High-quality	High-quality	94.41	AAI-based (medium-confidence)	11.7	Akkermansia	YES	2150_0	Clustered
vOTU_06156	175049	203690	28641	Low-quality	Genome-fragment	32.78	HMM-based (lower-bound)	0	Akkermansia	YES	2139_0	Clustered
vOTU_06158	1	15024	15023	Low-quality	Genome-fragment	37.57	AAI-based (high-confidence)	0	Blautia	NONE	0	Outlier
vOTU_06159	1	41262	41261	High-quality	High-quality	97.52	AAI-based (high-confidence)	0	Enterocloster	NONE	676_0	Clustered
vOTU_06160	1	32577	32576	Medium-quality	Genome-fragment	64.45	AAI-based (medium-confidence)	25.75	None predicted	NONE	189_0	Clustered
vOTU_06161	1	29751	29750	Medium-quality	Genome-fragment	88.99	AAI-based (medium-confidence)	0	None predicted	NONE	0	Outlier
vOTU_06162	1	5014	5013	Complete	High-quality	100	DTR (high-confidence)	0	None predicted	YES	2326_0	Clustered
vOTU_06163	2139	51508	49369	High-quality	High-quality	100	AAI-based (medium-confidence)	0	Lachnoclostridium	YES	0	Outlier
vOTU_06164	1	12903	12902	Medium-quality	Genome-fragment	56.75	AAI-based (medium-confidence)	0	Erysipelatoclostridium	YES	1830_0	Clustered
vOTU_06165	1	36482	36481	Complete	High-quality	100	DTR (high-confidence)	0	Bifidobacterium	NONE	1801_0	Clustered
vOTU_06166	5520	32132	26612	Medium-quality	Genome-fragment	68.12	AAI-based (high-confidence)	0	None predicted	NONE	0	Overlap (VC_653/VC_1021)
vOTU_06170	659901	710683	50782	High-quality	High-quality	100	AAI-based (high-confidence)	0	None predicted	NONE	1572_0	Clustered
vOTU_06171	1	31020	31019	Medium-quality	Genome-fragment	65.39	AAI-based (high-confidence)	9.15	None predicted	YES	1010_0	Clustered
vOTU_06173	25728	40923	15195	Low-quality	Genome-fragment	27.52	AAI-based (high-confidence)	0	Salmonella	YES	0	Outlier
vOTU_06174	380	61760	61380	Medium-quality	Genome-fragment	79.15	AAI-based (high-confidence)	37.88	None predicted	YES	2118_0	Clustered
vOTU_06175	1	40409	40408	Medium-quality	Genome-fragment	70.72	AAI-based (high-confidence)	6.61	Faecalibacterium	YES	1594_0	Clustered
vOTU_06176	1	14093	14092	Medium-quality	Genome-fragment	79.04	AAI-based (medium-confidence)	0	Hungatella	YES	2102_0	Clustered
vOTU_06177	1	39682	39681	High-quality	High-quality	100	AAI-based (high-confidence)	7.47	Collinsella	YES	1785_0	Clustered
vOTU_06178	1	60295	60294	Medium-quality	Genome-fragment	68.31	HMM-based (lower-bound)	0	Bacteroides	YES	2171_0	Clustered
vOTU_06180	844331	883899	39568	High-quality	High-quality	100	AAI-based (high-confidence)	0	Salmonella	YES	30_1	Clustered
vOTU_06181	525932	559703	33771	High-quality	High-quality	100	AAI-based (high-confidence)	0	Salmonella	YES	226_0	Clustered
vOTU_06182	1	45126	45125	High-quality	High-quality	90.63	AAI-based (high-confidence)	0	Sutterella	NONE	1968_2	Clustered
vOTU_06183	1	10622	10621	Low-quality	Genome-fragment	22.85	AAI-based (medium-confidence)	0	Haemophilus	YES	0	Outlier
vOTU_06184	1	37545	37544	Medium-quality	Genome-fragment	68.28	HMM-based (lower-bound)	0	None predicted	YES	1906_0	Clustered
vOTU_06185	1	40573	40572	Medium-quality	Genome-fragment	84.3	AAI-based (high-confidence)	0	None predicted	YES	935_0	Clustered
vOTU_06186	1	36025	36024	High-quality	High-quality	100	AAI-based (high-confidence)	0	None predicted	YES	1583_0	Clustered
vOTU_06187	1	31925	31924	High-quality	High-quality	94.2	AAI-based (high-confidence)	0	None predicted	YES	1582_0	Clustered
vOTU_06188	93	30806	30713	Medium-quality	Genome-fragment	66.97	AAI-based (high-confidence)	0	Salmonella	YES	0	Outlier
vOTU_06189	205736	299906	94170	High-quality	High-quality	100	AAI-based (high-confidence)	23.35	Bacteroides	YES	1915_1	Clustered
vOTU_06190	21487	49241	27754	Medium-quality	Genome-fragment	74.92	AAI-based (high-confidence)	0	Faecalibacterium	YES	1583_0	Clustered
vOTU_06191	22967	83545	60578	Medium-quality	Genome-fragment	74.64	AAI-based (high-confidence)	13.22	Anaerostipes	NONE	1546_0	Clustered
vOTU_06193	1	184014	184013	High-quality	High-quality	100	AAI-based (high-confidence)	0	None predicted	NONE	1118_0	Clustered
vOTU_06194	1	33032	33031	Medium-quality	Genome-fragment	86.41	AAI-based (high-confidence)	0	None predicted	NONE	1904_0	Clustered
vOTU_06196	1	6297	6296	Complete	High-quality	100	DTR (high-confidence)	0	Bacteroides	YES	1599_0	Clustered
vOTU_06197	1	17508	17507	Low-quality	Genome-fragment	41.29	AAI-based (high-confidence)	0	None predicted	YES	291_0	Clustered
vOTU_06198	1	16655	16654	Low-quality	Genome-fragment	42.24	AAI-based (medium-confidence)	0	Tyzzerella	YES	1959_0	Clustered
vOTU_06199	16091	81533	65442	Complete	High-quality	100	Provirus (medium-confidence)	35.69	Anaerostipes	NONE	935_0	Clustered
vOTU_06200	2	109429	109427	Complete	High-quality	100	Provirus (high-confidence)	9.66	Faecalibacterium	NONE	0	Overlap (VC_844/VC_1911)
vOTU_06201	525	71338	70813	High-quality	High-quality	100	AAI-based (high-confidence)	0	Bacteroides	NONE	1915_1	Clustered
vOTU_06202	1	37491	37490	Complete	High-quality	100	DTR (high-confidence)	0	Hungatella	YES	673_0	Clustered
vOTU_06203	26040	46143	20103	Low-quality	Genome-fragment	47.42	AAI-based (high-confidence)	0	Salmonella	NONE	0	Outlier
vOTU_06205	1	15616	15615	Medium-quality	Genome-fragment	69.28	AAI-based (medium-confidence)	0	Erysipelatoclostridium	NONE	1830_0	Clustered
vOTU_06206	15894	71705	55811	High-quality	High-quality	90.43	AAI-based (high-confidence)	0	None predicted	NONE	1446_0	Clustered
vOTU_06207	1	57008	57007	High-quality	High-quality	93.37	AAI-based (high-confidence)	7.24	Bacteroides	NONE	2134_0	Clustered
vOTU_06208	1	33666	33665	Complete	High-quality	100	DTR (high-confidence)	0	Veillonella	NONE	1941_0	Clustered
vOTU_06210	1	19089	19088	High-quality	High-quality	100	AAI-based (high-confidence)	0	Bifidobacterium	NONE	0	Overlap (VC_2097/VC_2098/VC_2210)
vOTU_06211	2040	46919	44879	High-quality	High-quality	97.92	AAI-based (high-confidence)	0	None predicted	YES	983_0	Clustered
vOTU_06212	1	30052	30051	Medium-quality	Genome-fragment	79.13	AAI-based (high-confidence)	0	Bifidobacterium	NONE	1883_0	Clustered
vOTU_06213	1	69831	69830	High-quality	High-quality	100	AAI-based (high-confidence)	0	Anaerostipes	NONE	2199_0	Clustered
vOTU_06215	951	76161	75210	Low-quality	Genome-fragment	31.34	HMM-based (lower-bound)	56.69	Faecalibacterium	NONE	1931_0	Clustered
vOTU_06216	1	88253	88252	Complete	High-quality	100	DTR (high-confidence)	0	None predicted	NONE	1810_0	Clustered
vOTU_06217	1	13116	13115	Medium-quality	Genome-fragment	57.37	AAI-based (medium-confidence)	0	None predicted	YES	2058_0	Clustered
vOTU_06218	1	10964	10963	Low-quality	Genome-fragment	24.27	AAI-based (medium-confidence)	0	None predicted	YES	0	Outlier
vOTU_06219	218295	272503	54208	Low-quality	Genome-fragment	37.93	HMM-based (lower-bound)	54.79	None predicted	YES	1804_0	Clustered
vOTU_06221	25264	98898	73634	High-quality	High-quality	100	AAI-based (high-confidence)	11.33	Bacteroides	NONE	1818_2	Clustered
vOTU_06222	4	30367	30363	Medium-quality	Genome-fragment	68.05	AAI-based (high-confidence)	0	None predicted	YES	1332_0	Clustered
vOTU_06223	1	13645	13644	Medium-quality	Genome-fragment	59.52	AAI-based (medium-confidence)	0	None predicted	NONE	1893_0	Clustered
vOTU_06224	99925	176788	76863	High-quality	High-quality	100	AAI-based (high-confidence)	0	Prevotella	NONE	1999_0	Clustered
vOTU_06225	1	28995	28994	Complete	High-quality	100	DTR (high-confidence)	0	None predicted	NONE	0	Overlap (VC_1868/VC_2153)
vOTU_06226	1	20240	20239	Low-quality	Genome-fragment	10.36	HMM-based (lower-bound)	54.87	None predicted	YES	0	Outlier
vOTU_06227	1	170568	170567	High-quality	High-quality	100	AAI-based (high-confidence)	1.57	None predicted	YES	509_6	Clustered/Singleton
vOTU_06228	1	37613	37612	Low-quality	Genome-fragment	34.25	AAI-based (high-confidence)	0	Escherichia	YES	0	Outlier
vOTU_06229	62060	99954	37894	Medium-quality	Genome-fragment	71.19	AAI-based (high-confidence)	0	Salmonella	YES	45_0	Clustered
vOTU_06230	1	22626	22625	Medium-quality	Genome-fragment	56.83	AAI-based (high-confidence)	0	None predicted	YES	0	Overlap (VC_1482/VC_2116/VC_2203)
vOTU_06231	27055	62674	35619	High-quality	High-quality	92.18	AAI-based (high-confidence)	0	Ruminococcus	YES	1839_0	Clustered
vOTU_06233	95954	149299	53345	High-quality	High-quality	95.97	AAI-based (high-confidence)	21.49	None predicted	YES	0	Overlap (VC_1586/VC_1591)
vOTU_06234	1	35648	35647	Medium-quality	Genome-fragment	81.38	AAI-based (medium-confidence)	0	Dialister	NONE	1859_0	Clustered
vOTU_06235	2191	32674	30483	Medium-quality	Genome-fragment	79.1	AAI-based (high-confidence)	0	Ruminococcus	NONE	1948_0	Clustered
vOTU_06236	62780	131072	68292	High-quality	High-quality	100	AAI-based (high-confidence)	14.44	Anaeromassilibacillus	NONE	2013_0	Clustered
vOTU_06237	76614	129060	52446	Medium-quality	Genome-fragment	76.17	HMM-based (lower-bound)	0	Parabacteroides	YES	2051_0	Clustered
vOTU_06238	1	38165	38164	Medium-quality	Genome-fragment	63.22	AAI-based (high-confidence)	0	None predicted	NONE	1578_0	Clustered
vOTU_06239	119668	166887	47219	Medium-quality	Genome-fragment	54.7	HMM-based (lower-bound)	39.06	None predicted	YES	1934_0	Clustered
vOTU_06240	1	5581	5580	Complete	High-quality	100	DTR (high-confidence)	0	None predicted	NONE	0	Overlap (VC_1600/VC_1601)
vOTU_06241	18395	67442	49047	High-quality	High-quality	100	AAI-based (medium-confidence)	5.32	None predicted	YES	0	Outlier
vOTU_06242	1	18753	18752	Medium-quality	Genome-fragment	56.47	AAI-based (high-confidence)	0	Akkermansia	NONE	2208_0	Clustered
vOTU_06243	1	17452	17451	Medium-quality	Genome-fragment	51.35	AAI-based (high-confidence)	0	Colibacter	YES	0	Outlier
vOTU_06244	54357	86879	32522	Medium-quality	Genome-fragment	57.2	HMM-based (lower-bound)	0	None predicted	YES	1767_0	Clustered
vOTU_06245	74176	139068	64892	High-quality	High-quality	96.87	AAI-based (high-confidence)	9.96	Faecalibacterium	YES	1578_0	Clustered
vOTU_06246	1	17862	17861	Low-quality	Genome-fragment	48.01	AAI-based (high-confidence)	0	Erysipelatoclostridium	YES	1149_1	Clustered
vOTU_06247	1	42912	42911	Complete	High-quality	100	DTR (high-confidence)	0	Sutterella	NONE	1082_0	Clustered
vOTU_06248	1	16900	16899	Low-quality	Genome-fragment	38.39	AAI-based (medium-confidence)	0	Bacteroides	YES	0	Outlier
vOTU_06249	1	26048	26047	Low-quality	Genome-fragment	33.02	HMM-based (lower-bound)	0	None predicted	YES	1997_0	Clustered/Singleton
vOTU_06250	1	27945	27944	Medium-quality	Genome-fragment	75.17	AAI-based (high-confidence)	0	Streptococcus	YES	255_0	Clustered
vOTU_06251	2046	59986	57940	High-quality	High-quality	100	AAI-based (medium-confidence)	22.9	None predicted	YES	2171_0	Clustered
vOTU_06252	1	41348	41347	High-quality	High-quality	97.79	AAI-based (high-confidence)	0	Blautia	YES	1888_0	Clustered
vOTU_06253	1	38614	38613	Low-quality	Genome-fragment	48.68	AAI-based (high-confidence)	41.1	None predicted	NONE	0	Overlap (VC_936/VC_1345)
vOTU_06254	12070	79018	66948	High-quality	High-quality	100	AAI-based (medium-confidence)	15.22	None predicted	NONE	1962_0	Clustered
vOTU_06255	569	41105	40536	Medium-quality	Genome-fragment	71.19	AAI-based (high-confidence)	21.22	Butyricicoccus	YES	844_0	Clustered
vOTU_06256	1	56160	56159	High-quality	High-quality	100	AAI-based (high-confidence)	11.16	Bacteroides	NONE	1916_0	Clustered
vOTU_06257	1	43431	43430	Medium-quality	Genome-fragment	89.73	AAI-based (medium-confidence)	0	Parabacteroides	YES	1943_0	Clustered
vOTU_06258	170179	202880	32701	High-quality	High-quality	90.4	AAI-based (high-confidence)	0	None predicted	YES	1581_0	Clustered
vOTU_06259	1	13954	13953	Low-quality	Genome-fragment	46.23	HMM-based (lower-bound)	0	None predicted	YES	1831_0	Clustered
vOTU_06260	1	34134	34133	High-quality	High-quality	98.03	AAI-based (high-confidence)	0	Clostridium	NONE	1770_0	Clustered
vOTU_06261	46533	129259	82726	High-quality	High-quality	99.47	AAI-based (high-confidence)	21.97	Bacteroides	YES	1818_2	Clustered
vOTU_06263	1	25278	25277	Low-quality	Genome-fragment	38.33	AAI-based (high-confidence)	28.02	None predicted	YES	0	Overlap (VC_936/VC_1345)
vOTU_06264	372213	449145	76932	High-quality	High-quality	92.7	HMM-based (lower-bound)	17.98	Ruminococcus	NONE	1950_0	Clustered
vOTU_06265	307315	352575	45260	High-quality	High-quality	100	AAI-based (high-confidence)	0	None predicted	NONE	1948_0	Clustered
vOTU_06266	1	63450	63449	High-quality	High-quality	100	AAI-based (high-confidence)	23.76	None predicted	YES	0	Overlap (VC_936/VC_1345)
vOTU_06267	42530	71804	29274	Medium-quality	Genome-fragment	64.16	AAI-based (high-confidence)	6.69	Salmonella	NONE	0	Outlier
vOTU_06269	31275	109046	77771	High-quality	High-quality	97.64	AAI-based (high-confidence)	18.24	Bacteroides	YES	0	Overlap (VC_1834/VC_1835)
vOTU_06270	1	40872	40871	High-quality	High-quality	97.09	AAI-based (high-confidence)	10.05	Anaerostipes	NONE	1958_0	Clustered
vOTU_06271	1	15857	15856	Low-quality	Genome-fragment	34.73	AAI-based (medium-confidence)	0	None predicted	YES	0	Overlap (VC_979/VC_986/VC_1014)
vOTU_06272	1	57061	57060	Medium-quality	Genome-fragment	77.52	AAI-based (high-confidence)	0	Odoribacter	YES	1917_3	Clustered/Singleton
vOTU_06273	1	16276	16275	Low-quality	Genome-fragment	41.72	AAI-based (high-confidence)	0	Salmonella	YES	30_1	Clustered
vOTU_06274	1913	55777	53864	High-quality	High-quality	97.4	AAI-based (medium-confidence)	0	None predicted	YES	1596_0	Clustered
vOTU_06275	1	37428	37427	High-quality	High-quality	98.85	AAI-based (high-confidence)	0	Bifidobacterium	YES	1494_0	Clustered
vOTU_06276	1	24000	23999	Medium-quality	Genome-fragment	58.09	AAI-based (high-confidence)	0	Salmonella	NONE	290_0	Clustered
vOTU_06277	29023	67185	38162	High-quality	High-quality	100	AAI-based (high-confidence)	0	None predicted	NONE	1852_0	Clustered
vOTU_06278	1	57539	57538	Complete	High-quality	100	DTR (high-confidence)	0	Anaerobutyricum	YES	1526_1	Clustered/Singleton
vOTU_06279	1	37628	37627	High-quality	High-quality	100	AAI-based (medium-confidence)	0	Roseburia	NONE	0	Overlap (VC_1571/VC_1572/VC_2136)
vOTU_06280	82888	137303	54415	High-quality	High-quality	100	AAI-based (medium-confidence)	0	Parabacteroides	YES	2051_0	Clustered
vOTU_06281	1	17355	17354	Complete	High-quality	100	ITR (medium-confidence)	0	Eggerthella	YES	783_0	Clustered
vOTU_06282	1	32637	32636	Medium-quality	Genome-fragment	82.11	AAI-based (high-confidence)	0	None predicted	NONE	2060_0	Clustered
vOTU_06283	1	9181	9180	Not-determined	Genome-fragment	NA	NA	0	Parabacteroides	NONE	2203_0	Clustered
vOTU_06284	258015	319136	61121	Medium-quality	Genome-fragment	75.13	AAI-based (high-confidence)	13.05	Anaerostipes	YES	1546_0	Clustered
vOTU_06285	272311	415845	143534	Medium-quality	Genome-fragment	88.03	AAI-based (high-confidence)	0	Enterocloster	YES	1974_1	Clustered/Singleton
vOTU_06286	18302	66904	48602	High-quality	High-quality	100	AAI-based (high-confidence)	4.59	Blautia	NONE	1920_0	Clustered
vOTU_06287	1	21891	21890	Low-quality	Genome-fragment	12.62	AAI-based (high-confidence)	0	Ruminococcus	YES	0	Outlier
vOTU_06289	1	38946	38945	Complete	High-quality	100	DTR (high-confidence)	0	Enterocloster	YES	0	Overlap (VC_1525/VC_2220)
vOTU_06290	1	58343	58342	High-quality	High-quality	93.19	AAI-based (high-confidence)	0	None predicted	YES	935_2	Clustered
vOTU_06291	6972	47689	40717	High-quality	High-quality	96.3	AAI-based (high-confidence)	0	None predicted	YES	2006_0	Clustered
vOTU_06292	1	6365	6364	Complete	High-quality	100	DTR (high-confidence)	0	None predicted	YES	1493_0	Clustered
vOTU_06293	231554	270185	38631	High-quality	High-quality	99.68	AAI-based (high-confidence)	3.37	None predicted	YES	291_0	Clustered
vOTU_06294	18903	76247	57344	Medium-quality	Genome-fragment	78.58	HMM-based (lower-bound)	0	Bacteroides	NONE	1929_0	Clustered
vOTU_06296	16800	34795	17995	Low-quality	Genome-fragment	30.04	AAI-based (high-confidence)	0	None predicted	YES	0	Outlier
vOTU_06297	1	14497	14496	Low-quality	Genome-fragment	36.81	AAI-based (medium-confidence)	0	None predicted	NONE	0	Outlier
vOTU_06298	1	24818	24817	Medium-quality	Genome-fragment	66.01	AAI-based (high-confidence)	0	None predicted	YES	2143_0	Clustered
vOTU_06299	1	42044	42043	High-quality	High-quality	100	AAI-based (high-confidence)	0	Faecalibacterium	YES	1580_0	Clustered
vOTU_06300	683734	721099	37365	High-quality	High-quality	100	AAI-based (high-confidence)	0	Akkermansia	YES	2139_0	Clustered
vOTU_06301	1	91581	91580	Medium-quality	Genome-fragment	88.1	AAI-based (high-confidence)	0	Escherichia	YES	334_0	Clustered
vOTU_06302	280001	344237	64236	High-quality	High-quality	92.06	AAI-based (high-confidence)	12.99	Bacteroides	YES	0	Overlap (VC_1260/VC_1999)
vOTU_06304	1	39273	39272	Medium-quality	Genome-fragment	65.21	AAI-based (medium-confidence)	0	None predicted	YES	1763_0	Clustered
vOTU_06305	34072	76324	42252	High-quality	High-quality	100	AAI-based (high-confidence)	0	Dialister	NONE	0	Overlap (VC_858/VC_1955)
vOTU_06306	1	36521	36520	High-quality	High-quality	91.52	AAI-based (high-confidence)	0	Bifidobacterium	YES	1883_0	Clustered
vOTU_06307	1	16042	16041	Medium-quality	Genome-fragment	53.01	HMM-based (lower-bound)	0	Clostridium	YES	2062_0	Clustered
vOTU_06308	1	13472	13471	Medium-quality	Genome-fragment	71.34	AAI-based (medium-confidence)	0	Lachnoclostridium	YES	1892_0	Clustered
vOTU_06309	17243	55483	38240	High-quality	High-quality	100	AAI-based (high-confidence)	0	Clostridium	YES	0	Overlap (VC_981/VC_1529)
vOTU_06310	522	39307	38785	High-quality	High-quality	100	AAI-based (high-confidence)	0	Akkermansia	YES	2139_0	Clustered
vOTU_06311	42984	151541	108557	High-quality	High-quality	97.95	AAI-based (medium-confidence)	0	None predicted	NONE	1845_5	Clustered
vOTU_06312	10315	45306	34991	High-quality	High-quality	94.32	AAI-based (medium-confidence)	0	Salmonella	NONE	248_0	Clustered
vOTU_06313	91559	157629	66070	High-quality	High-quality	99.24	AAI-based (high-confidence)	8.16	None predicted	NONE	1501_0	Clustered
vOTU_06314	1	58662	58661	Medium-quality	Genome-fragment	80.3	HMM-based (lower-bound)	14.69	Faecalibacterium	NONE	0	Outlier
vOTU_06315	2062	69032	66970	Complete	High-quality	100	Provirus (high-confidence)	17.45	None predicted	NONE	1846_0	Clustered
vOTU_06316	55471	100483	45012	High-quality	High-quality	99.14	AAI-based (high-confidence)	15.68	Lachnospira	NONE	1778_0	Clustered
vOTU_06317	1	22452	22451	Low-quality	Genome-fragment	48.47	AAI-based (medium-confidence)	0	None predicted	NONE	0	Outlier
vOTU_06318	1	37308	37307	High-quality	High-quality	91.74	AAI-based (high-confidence)	0	Dorea	YES	680_0	Clustered
vOTU_06319	28281	64045	35764	Medium-quality	Genome-fragment	67.1	AAI-based (medium-confidence)	0	None predicted	YES	0	Outlier
vOTU_06320	1	45030	45029	High-quality	High-quality	100	AAI-based (medium-confidence)	0	None predicted	NONE	2146_0	Clustered
vOTU_06321	108752	163523	54771	High-quality	High-quality	100	AAI-based (high-confidence)	0	Prevotella	YES	2121_0	Clustered
vOTU_06322	83843	174215	90372	High-quality	High-quality	100	AAI-based (high-confidence)	15.68	Ruminococcus	NONE	1903_0	Clustered
vOTU_06323	65011	83956	18945	Low-quality	Genome-fragment	22.23	HMM-based (lower-bound)	0	Salmonella	YES	0	Outlier
vOTU_06324	1	45361	45360	High-quality	High-quality	96.38	AAI-based (medium-confidence)	0	Gemmiger	YES	0	Outlier
vOTU_06325	1	15798	15797	Low-quality	Genome-fragment	44.03	AAI-based (high-confidence)	0	None predicted	YES	254_0	Clustered
vOTU_06326	37576	110759	73183	High-quality	High-quality	100	AAI-based (high-confidence)	10.5	Bacteroides	YES	1818_2	Clustered
vOTU_06327	9686	108747	99061	Medium-quality	Genome-fragment	89.93	AAI-based (high-confidence)	0	None predicted	NONE	1837_0	Clustered
vOTU_06328	1	77229	77228	Complete	High-quality	100	DTR (high-confidence)	0	Flavonifractor	YES	2037_0	Clustered
vOTU_06329	1	19680	19679	Low-quality	Genome-fragment	41.89	AAI-based (high-confidence)	0	None predicted	YES	935_2	Clustered
vOTU_06330	336110	412877	76767	High-quality	High-quality	100	AAI-based (high-confidence)	6.77	Klebsiella	YES	36_2	Clustered/Singleton
vOTU_06331	14621	65037	50416	High-quality	High-quality	100	AAI-based (high-confidence)	0	Erysipelatoclostridium	NONE	0	Outlier
vOTU_06332	1	29574	29573	Low-quality	Genome-fragment	35.54	HMM-based (lower-bound)	0	Bacteroides	NONE	1929_0	Clustered
vOTU_06333	14038	73336	59298	High-quality	High-quality	100	AAI-based (high-confidence)	0	Blautia	NONE	719_0	Clustered
vOTU_06335	1	5585	5584	Low-quality	Genome-fragment	24.3	AAI-based (medium-confidence)	0	None predicted	YES	2127_0	Clustered
vOTU_06336	11889	31773	19884	Medium-quality	Genome-fragment	63.22	AAI-based (high-confidence)	0	Salmonella	YES	226_0	Clustered
vOTU_06337	1	86075	86074	High-quality	High-quality	98.85	AAI-based (high-confidence)	14.71	None predicted	NONE	2128_0	Clustered
vOTU_06338	13312	42043	28731	Low-quality	Genome-fragment	32.16	HMM-based (lower-bound)	0	Akkermansia	NONE	2139_0	Clustered
vOTU_06339	1	27574	27573	Medium-quality	Genome-fragment	66.22	AAI-based (high-confidence)	0	Lachnoclostridium	YES	671_0	Clustered
vOTU_06340	1	24105	24104	Low-quality	Genome-fragment	43.23	AAI-based (high-confidence)	0	Salmonella	YES	44_0	Clustered
vOTU_06341	61958	109230	47272	High-quality	High-quality	100	AAI-based (high-confidence)	0	Klebsiella	YES	0	Outlier
vOTU_06342	1	54412	54411	Complete	High-quality	100	DTR (high-confidence)	0	None predicted	YES	0	Overlap (VC_30/VC_701)
vOTU_06343	10748	67445	56697	Medium-quality	Genome-fragment	85.21	AAI-based (high-confidence)	12.49	None predicted	NONE	1846_0	Clustered
vOTU_06344	1	38896	38895	Medium-quality	Genome-fragment	69.93	AAI-based (high-confidence)	0	Salmonella	YES	45_0	Clustered
vOTU_06346	1	6219	6218	Complete	High-quality	100	DTR (high-confidence)	0	Bacteroides	YES	1493_0	Clustered
vOTU_06347	154782	198362	43580	High-quality	High-quality	96.69	AAI-based (high-confidence)	0	Criibacterium	YES	981_0	Clustered
vOTU_06348	82548	136848	54300	High-quality	High-quality	93.97	AAI-based (medium-confidence)	0	Parabacteroides	YES	2051_0	Clustered
vOTU_06349	1	11502	11501	Low-quality	Genome-fragment	28.29	AAI-based (high-confidence)	0	None predicted	YES	0	Outlier
vOTU_06350	15167	94247	79080	High-quality	High-quality	95.65	AAI-based (high-confidence)	21.25	Bacteroides	NONE	0	Overlap (VC_1834/VC_1835)
vOTU_06351	1856	38862	37006	Medium-quality	Genome-fragment	69.6	AAI-based (high-confidence)	32.15	Faecalibacterium	YES	0	Overlap (VC_1584/VC_1586)
vOTU_06352	25	40295	40270	Medium-quality	Genome-fragment	79.26	AAI-based (high-confidence)	0	Salmonella	YES	64_0	Clustered
vOTU_06353	96	85257	85161	High-quality	High-quality	100	AAI-based (high-confidence)	13.83	None predicted	YES	2178_0	Clustered
vOTU_06354	14097	47329	33232	Medium-quality	Genome-fragment	81.01	AAI-based (medium-confidence)	0	Dialister	YES	0	Overlap (VC_1851/VC_1852)
vOTU_06355	1434	57408	55974	High-quality	High-quality	98.27	AAI-based (medium-confidence)	0	None predicted	YES	2002_0	Clustered
vOTU_06357	80548	126373	45825	High-quality	High-quality	100	AAI-based (high-confidence)	16.49	Eubacterium	YES	0	Overlap (VC_1779/VC_1938)
vOTU_06358	6386	47477	41091	Complete	High-quality	100	Provirus (high-confidence)	13.36	Bacteroides	YES	0	Outlier
vOTU_06359	1	37356	37355	High-quality	High-quality	95.32	AAI-based (high-confidence)	0	None predicted	NONE	2172_0	Clustered
vOTU_06360	108	33050	32942	Medium-quality	Genome-fragment	78.55	AAI-based (medium-confidence)	0	None predicted	YES	189_0	Clustered
vOTU_06361	1	33379	33378	Medium-quality	Genome-fragment	68.96	AAI-based (medium-confidence)	0	Bacteroides	YES	1819_0	Clustered
vOTU_06362	1	24100	24099	Low-quality	Genome-fragment	49.6	AAI-based (medium-confidence)	0	Parasutterella	NONE	873_0	Clustered
vOTU_06363	1	36095	36094	High-quality	High-quality	100	AAI-based (high-confidence)	0	Veillonella	YES	1941_0	Clustered
vOTU_06364	1	12152	12151	Low-quality	Genome-fragment	24.37	AAI-based (high-confidence)	0	None predicted	NONE	0	Singleton
vOTU_06365	1	47827	47826	High-quality	High-quality	100	AAI-based (high-confidence)	0	Faecalibacterium	NONE	1536_0	Clustered
vOTU_06366	1	13669	13668	Low-quality	Genome-fragment	14.54	HMM-based (lower-bound)	0	None predicted	NONE	2173_0	Clustered
vOTU_06367	15490	64536	49046	High-quality	High-quality	96.68	AAI-based (medium-confidence)	4.84	Faecalibacterium	NONE	911_0	Clustered
vOTU_06368	1	38006	38005	High-quality	High-quality	94.16	AAI-based (high-confidence)	0	None predicted	NONE	0	Overlap (VC_1784/VC_1788/VC_1902)
vOTU_06369	1	52940	52939	High-quality	High-quality	100	AAI-based (medium-confidence)	0	None predicted	NONE	2119_0	Clustered
vOTU_06370	1	33650	33649	Medium-quality	Genome-fragment	55.3	AAI-based (medium-confidence)	0	Enterocloster	NONE	0	Outlier
vOTU_06371	1	44286	44285	Complete	High-quality	100	DTR (high-confidence)	0	Escherichia	NONE	696_0	Clustered
vOTU_06372	1	19665	19664	Medium-quality	Genome-fragment	56.14	AAI-based (high-confidence)	0	Collinsella	NONE	2169_0	Clustered
vOTU_06374	1	45586	45585	High-quality	High-quality	100	AAI-based (high-confidence)	14.47	None predicted	NONE	1852_0	Clustered
vOTU_06375	1	16943	16942	Medium-quality	Genome-fragment	73.86	AAI-based (medium-confidence)	0	None predicted	NONE	2058_0	Clustered
vOTU_06376	1	73899	73898	High-quality	High-quality	100	AAI-based (high-confidence)	43.72	Tyzzerella	NONE	0	Overlap (VC_983/VC_1445)
vOTU_06377	1	74381	74380	High-quality	High-quality	100	AAI-based (high-confidence)	0	Flavonifractor	NONE	2037_0	Clustered
vOTU_06378	1	40093	40092	Medium-quality	Genome-fragment	71.21	AAI-based (medium-confidence)	14.91	None predicted	NONE	933_0	Clustered
vOTU_06379	263049	299438	36389	Medium-quality	Genome-fragment	79.63	AAI-based (high-confidence)	0	Escherichia	YES	57_0	Clustered
vOTU_06380	1	10530	10529	Low-quality	Genome-fragment	29.73	AAI-based (medium-confidence)	0	Butyricicoccus	NONE	1898_0	Clustered
vOTU_06381	1	46785	46784	High-quality	High-quality	100	AAI-based (high-confidence)	0	Faecalibacterium	YES	1786_0	Clustered
vOTU_06382	1	9242	9241	Low-quality	Genome-fragment	24.67	AAI-based (high-confidence)	0	None predicted	YES	0	Outlier
vOTU_06384	1	26104	26103	Medium-quality	Genome-fragment	66.13	AAI-based (high-confidence)	10.85	Salmonella	NONE	4_0	Clustered
vOTU_06385	1	31455	31454	Medium-quality	Genome-fragment	56.9	AAI-based (medium-confidence)	0	None predicted	YES	1929_0	Clustered
vOTU_06386	31295	69449	38154	High-quality	High-quality	99.97	AAI-based (high-confidence)	0	Streptococcus	NONE	0	Overlap (VC_261/VC_281)
vOTU_06387	1821	43468	41647	High-quality	High-quality	100	AAI-based (high-confidence)	0	Ruminococcus	NONE	1551_0	Clustered
vOTU_06389	1	46204	46203	High-quality	High-quality	100	AAI-based (medium-confidence)	0	Bacteroides	YES	2171_0	Clustered
vOTU_06390	6222	60368	54146	High-quality	High-quality	100	AAI-based (medium-confidence)	13.68	Sutterella	NONE	2015_0	Clustered
vOTU_06392	1208	40127	38919	High-quality	High-quality	100	AAI-based (high-confidence)	0	None predicted	YES	1852_0	Clustered
vOTU_06393	26162	138913	112751	High-quality	High-quality	100	AAI-based (high-confidence)	3.5	Bacteroides	YES	2134_0	Clustered
vOTU_06394	1	36313	36312	Low-quality	Genome-fragment	41.48	AAI-based (high-confidence)	0	None predicted	YES	0	Outlier
vOTU_06395	11265	45509	34244	Medium-quality	Genome-fragment	56.84	HMM-based (lower-bound)	0	None predicted	NONE	2042_0	Clustered
vOTU_06396	1	21124	21123	Low-quality	Genome-fragment	37.72	AAI-based (high-confidence)	0	Coprococcus	NONE	719_0	Clustered
vOTU_06397	84717	141573	56856	Medium-quality	Genome-fragment	75.12	HMM-based (lower-bound)	0	Bacteroides	YES	1259_8	Clustered
vOTU_06398	82471	115487	33016	Medium-quality	Genome-fragment	52.31	AAI-based (high-confidence)	19.36	Salmonella	YES	57_0	Clustered
vOTU_06399	1	37283	37282	Medium-quality	Genome-fragment	87.08	AAI-based (high-confidence)	0	Flavonifractor	NONE	0	Overlap (VC_1913/VC_2131)
vOTU_06400	1	17830	17829	Low-quality	Genome-fragment	48.62	AAI-based (high-confidence)	0	None predicted	NONE	0	Outlier
vOTU_06401	44321	74269	29948	High-quality	High-quality	90.26	AAI-based (medium-confidence)	48.53	None predicted	NONE	0	Overlap (VC_2097/VC_2098/VC_2210)
vOTU_06402	1	30939	30938	Low-quality	Genome-fragment	38.75	AAI-based (high-confidence)	0	None predicted	NONE	0	Overlap (VC_880/VC_2048)
vOTU_06403	1	46968	46967	High-quality	High-quality	100	AAI-based (high-confidence)	0	Anaerostipes	NONE	1870_0	Clustered
vOTU_06404	245	27041	26796	Medium-quality	Genome-fragment	65.59	AAI-based (high-confidence)	0	Enterocloster	YES	0	Outlier
vOTU_06405	46624	129604	82980	High-quality	High-quality	99.66	AAI-based (medium-confidence)	22.08	Bacteroides	YES	1818_2	Clustered
vOTU_06406	15576	44809	29233	Low-quality	Genome-fragment	46.02	AAI-based (high-confidence)	0	Parabacteroides	YES	0	Outlier
vOTU_06407	1	9763	9762	Low-quality	Genome-fragment	12.29	HMM-based (lower-bound)	0	None predicted	YES	0	Outlier
vOTU_06408	40512	85589	45077	Medium-quality	Genome-fragment	84.17	AAI-based (medium-confidence)	9.62	Bacteroides	YES	1819_0	Clustered
vOTU_06409	1	33804	33803	Medium-quality	Genome-fragment	80.77	AAI-based (high-confidence)	0	Faecalibacterium	NONE	1580_0	Clustered
vOTU_06410	1	33805	33804	Medium-quality	Genome-fragment	56.12	AAI-based (medium-confidence)	0	None predicted	YES	1763_0	Clustered
vOTU_06411	1	104648	104647	High-quality	High-quality	100	AAI-based (high-confidence)	0	Parabacteroides	NONE	0	Overlap (VC_960/VC_1266)
vOTU_06412	97280	155404	58124	High-quality	High-quality	96.52	AAI-based (high-confidence)	0	None predicted	NONE	0	Outlier
vOTU_06413	280311	314905	34594	Medium-quality	Genome-fragment	53.95	AAI-based (high-confidence)	0	None predicted	YES	0	Overlap (VC_1839/VC_2143)
vOTU_06414	1	25001	25000	Medium-quality	Genome-fragment	65.92	AAI-based (high-confidence)	0	Bifidobacterium	NONE	1165_0	Clustered
vOTU_06415	46580	63186	16606	Low-quality	Genome-fragment	30.25	AAI-based (high-confidence)	0	Salmonella	YES	0	Outlier
vOTU_06416	1	16135	16134	Low-quality	Genome-fragment	39.55	AAI-based (high-confidence)	0	None predicted	NONE	1899_0	Clustered
vOTU_06417	19454	95333	75879	High-quality	High-quality	100	AAI-based (high-confidence)	9.11	Tyzzerella	YES	673_0	Clustered
vOTU_06418	1	16877	16876	Medium-quality	Genome-fragment	85.69	AAI-based (medium-confidence)	0	Enterocloster	YES	2071_0	Clustered
vOTU_06419	1	106754	106753	High-quality	High-quality	98.77	AAI-based (high-confidence)	0	Odoribacter	NONE	1265_0	Clustered
vOTU_06420	58550	90762	32212	Medium-quality	Genome-fragment	79.86	AAI-based (high-confidence)	0	None predicted	NONE	0	Outlier
vOTU_06421	47552	88677	41125	High-quality	High-quality	95.49	AAI-based (medium-confidence)	0	Faecalibacterium	YES	1590_0	Clustered
vOTU_06422	8177	80117	71940	High-quality	High-quality	99.72	AAI-based (high-confidence)	10.12	Bacteroides	YES	1818_2	Clustered
vOTU_06423	1	19118	19117	Medium-quality	Genome-fragment	54.04	AAI-based (high-confidence)	0	None predicted	NONE	1581_0	Clustered
vOTU_06424	160106	199538	39432	High-quality	High-quality	92.69	AAI-based (high-confidence)	13.5	Veillonella	YES	0	Overlap (VC_678/VC_1856/VC_1952)
vOTU_06425	89196	123048	33852	Medium-quality	Genome-fragment	89.69	AAI-based (high-confidence)	0	Bifidobacterium	YES	1801_0	Clustered
vOTU_06426	219670	258455	38785	High-quality	High-quality	97.93	AAI-based (high-confidence)	0	Salmonella	YES	30_1	Clustered
vOTU_06427	1	32371	32370	High-quality	High-quality	100	AAI-based (high-confidence)	0	Neglecta	YES	0	Overlap (VC_862/VC_863/VC_2109)
vOTU_06428	1	9440	9439	Low-quality	Genome-fragment	20.57	AAI-based (medium-confidence)	0	None predicted	NONE	2250_0	Clustered
vOTU_06429	1	31026	31025	Medium-quality	Genome-fragment	76.45	AAI-based (high-confidence)	0	Bifidobacterium	NONE	1689_0	Clustered
vOTU_06430	1	87584	87583	Complete	High-quality	100	DTR (high-confidence)	0	None predicted	YES	820_0	Clustered
vOTU_06431	20493	76176	55683	High-quality	High-quality	99.28	AAI-based (high-confidence)	0	None predicted	YES	2153_0	Clustered
vOTU_06432	1	22463	22462	Low-quality	Genome-fragment	41.4	AAI-based (high-confidence)	8.33	None predicted	YES	1960_0	Clustered
vOTU_06433	1	43061	43060	Complete	High-quality	100	DTR (high-confidence)	0	Eubacterium	YES	0	Outlier
vOTU_06435	15911	64365	48454	Medium-quality	Genome-fragment	69.9	AAI-based (high-confidence)	6.92	Bacteroides	NONE	0	Overlap (VC_1833/VC_1834)
vOTU_06436	1	65044	65043	High-quality	High-quality	92.97	AAI-based (high-confidence)	11.45	Bacteroides	NONE	0	Overlap (VC_1876/VC_1878/VC_1883)
vOTU_06437	1	45847	45846	High-quality	High-quality	97.09	AAI-based (high-confidence)	14.68	Blautia	YES	1508_0	Clustered
vOTU_06438	1	87007	87006	High-quality	High-quality	100	AAI-based (high-confidence)	0	Bacteroides	NONE	1810_0	Clustered
vOTU_06439	1	9959	9958	Low-quality	Genome-fragment	22.9	AAI-based (high-confidence)	0	None predicted	NONE	0	Outlier
vOTU_06440	47546	64346	16800	Low-quality	Genome-fragment	24.4	AAI-based (high-confidence)	34.51	None predicted	NONE	2233_0	Clustered
vOTU_06441	3343	44955	41612	High-quality	High-quality	100	AAI-based (high-confidence)	0	Bifidobacterium	YES	1169_0	Clustered
vOTU_06442	1	15956	15955	Medium-quality	Genome-fragment	86.32	AAI-based (medium-confidence)	0	None predicted	YES	0	Overlap (VC_1891/VC_1892/VC_1894)
vOTU_06443	156132	270295	114163	Medium-quality	Genome-fragment	78.81	HMM-based (lower-bound)	0	Eubacterium	YES	2260_0	Clustered
vOTU_06444	1	9545	9544	Low-quality	Genome-fragment	19.04	HMM-based (lower-bound)	0	None predicted	NONE	1733_0	Clustered
vOTU_06445	1	8074	8073	Low-quality	Genome-fragment	21.81	AAI-based (medium-confidence)	0	None predicted	YES	2213_0	Clustered
vOTU_06446	1	48889	48888	Medium-quality	Genome-fragment	82.37	AAI-based (medium-confidence)	19.54	None predicted	NONE	934_0	Clustered
vOTU_06447	346156	386192	40036	Medium-quality	Genome-fragment	67.78	AAI-based (high-confidence)	0	Parabacteroides	YES	2003_0	Clustered
vOTU_06448	1	43469	43468	Medium-quality	Genome-fragment	78.95	AAI-based (high-confidence)	14.86	Blautia	NONE	0	Outlier
vOTU_06449	1	87672	87671	Complete	High-quality	100	DTR (high-confidence)	0	None predicted	YES	820_0	Clustered
vOTU_06450	1	43188	43187	Medium-quality	Genome-fragment	89.22	AAI-based (medium-confidence)	0	Bacteroides	NONE	1819_0	Clustered
vOTU_06452	10879	57589	46710	High-quality	High-quality	97.38	AAI-based (high-confidence)	13.56	Blautia	YES	1508_0	Clustered
vOTU_06453	9613	52024	42411	High-quality	High-quality	91.37	AAI-based (high-confidence)	0	Salmonella	YES	44_0	Clustered
vOTU_06454	1	41998	41997	High-quality	High-quality	97.36	AAI-based (high-confidence)	0	Flavonifractor	NONE	1590_0	Clustered
vOTU_06455	10644	30713	20069	Low-quality	Genome-fragment	35.96	AAI-based (high-confidence)	0	Citrobacter	YES	64_0	Clustered
vOTU_06456	30220	79506	49286	High-quality	High-quality	94.99	AAI-based (high-confidence)	5.25	None predicted	NONE	1572_0	Clustered
vOTU_06457	1	61934	61933	High-quality	High-quality	100	AAI-based (high-confidence)	0	Bacteroides	YES	1026_0	Clustered
vOTU_06458	10918	51455	40537	High-quality	High-quality	100	AAI-based (high-confidence)	0	Coprobacillus	NONE	0	Outlier
vOTU_06459	44158	65606	21448	Low-quality	Genome-fragment	38.47	AAI-based (medium-confidence)	0	Bacteroides	NONE	0	Outlier
vOTU_06460	1	25748	25747	Medium-quality	Genome-fragment	68.51	AAI-based (high-confidence)	0	None predicted	YES	668_0	Clustered
vOTU_06461	181945	221386	39441	High-quality	High-quality	96.51	AAI-based (high-confidence)	0	None predicted	NONE	0	Overlap (VC_1862/VC_2023)
vOTU_06462	6096	25669	19573	Medium-quality	Genome-fragment	53.22	AAI-based (high-confidence)	0	Akkermansia	YES	0	Outlier
vOTU_06463	1	164480	164479	Complete	High-quality	100	DTR (high-confidence)	0	Ruminococcus	NONE	1926_0	Clustered
vOTU_06465	1	17038	17037	Low-quality	Genome-fragment	37.37	AAI-based (high-confidence)	0	None predicted	NONE	0	Outlier
vOTU_06466	3287	94955	91668	High-quality	High-quality	100	AAI-based (high-confidence)	0	Faecalibacterium	YES	1569_0	Clustered
vOTU_06467	1	15696	15695	Medium-quality	Genome-fragment	71.14	AAI-based (medium-confidence)	0	Eggerthella	YES	1978_0	Clustered
vOTU_06468	44968	105844	60876	Low-quality	Genome-fragment	48.66	AAI-based (high-confidence)	0	Prevotella	YES	2001_2	Clustered
vOTU_06469	1	16268	16267	Medium-quality	Genome-fragment	84.02	AAI-based (medium-confidence)	0	Eggerthella	NONE	783_0	Clustered
vOTU_06470	2	37467	37465	High-quality	High-quality	90.95	AAI-based (high-confidence)	0	None predicted	NONE	291_0	Clustered
vOTU_06471	1	37450	37449	Complete	High-quality	100	DTR (high-confidence)	0	Veillonella	NONE	0	Overlap (VC_1849/VC_1853)
vOTU_06472	1	57777	57776	Complete	High-quality	100	DTR (high-confidence)	0	Faecalibacterium	YES	1987_1	Clustered
vOTU_06473	1	46195	46194	High-quality	High-quality	100	AAI-based (high-confidence)	0	Ruminococcus	YES	1522_0	Clustered
vOTU_06474	1	5070	5069	Complete	High-quality	100	DTR (high-confidence)	0	None predicted	YES	1439_0	Clustered
vOTU_06475	1	40958	40957	Medium-quality	Genome-fragment	62.15	AAI-based (medium-confidence)	0	Bacteroides	NONE	1929_0	Clustered
vOTU_06476	119202	169012	49810	Medium-quality	Genome-fragment	82.77	HMM-based (lower-bound)	0	None predicted	YES	2070_0	Clustered
vOTU_06477	1	14972	14971	Low-quality	Genome-fragment	37	AAI-based (high-confidence)	0	None predicted	YES	0	Outlier
vOTU_06478	29538	275824	246286	High-quality	High-quality	98.45	HMM-based (lower-bound)	0	Clostridium	YES	2267_2	Clustered/Singleton
vOTU_06479	70	21058	20988	Medium-quality	Genome-fragment	50.59	AAI-based (high-confidence)	0	Bifidobacterium	YES	1166_0	Clustered
vOTU_06480	242628	271007	28379	Low-quality	Genome-fragment	31.69	HMM-based (lower-bound)	0	Akkermansia	NONE	2139_0	Clustered
vOTU_06481	1	40779	40778	Low-quality	Genome-fragment	48.94	HMM-based (lower-bound)	0	Eubacterium	YES	2080_0	Clustered
vOTU_06482	19860	98996	79136	Complete	High-quality	100	Provirus (high-confidence)	14.32	Clostridiales	YES	0	Overlap (VC_2009/VC_2010)
vOTU_06483	1	146494	146493	Medium-quality	Genome-fragment	80.72	AAI-based (high-confidence)	0	None predicted	NONE	200_0	Clustered/Singleton
vOTU_06484	1	37967	37966	High-quality	High-quality	96.77	AAI-based (medium-confidence)	0	Blautia	YES	0	Overlap (VC_671/VC_675)
vOTU_06485	3708	39070	35362	Medium-quality	Genome-fragment	55.86	AAI-based (high-confidence)	0	Bacteroides	NONE	0	Outlier
vOTU_06486	1	35954	35953	High-quality	High-quality	100	AAI-based (high-confidence)	0	Clostridium	YES	582_0	Clustered
vOTU_06487	35914	83038	47124	Medium-quality	Genome-fragment	57.05	HMM-based (lower-bound)	38.4	None predicted	NONE	1535_0	Clustered
vOTU_06488	1	15554	15553	Medium-quality	Genome-fragment	70.4	AAI-based (medium-confidence)	0	Eggerthella	YES	1978_0	Clustered
vOTU_06489	1	31299	31298	Medium-quality	Genome-fragment	81.75	AAI-based (medium-confidence)	0	None predicted	NONE	2155_0	Clustered
vOTU_06490	1	97514	97513	Complete	High-quality	100	DTR (high-confidence)	0	Bacteroides	NONE	1114_0	Clustered
vOTU_06492	1	18753	18752	Low-quality	Genome-fragment	40.85	AAI-based (high-confidence)	0	Coprobacillus	YES	1886_0	Clustered
vOTU_06493	1	56530	56529	High-quality	High-quality	100	AAI-based (high-confidence)	0	Bacteroides	YES	1916_0	Clustered
vOTU_06494	52728	81160	28432	Medium-quality	Genome-fragment	76.36	AAI-based (medium-confidence)	0	None predicted	YES	0	Overlap (VC_51/VC_255)
vOTU_06495	1	24918	24917	Medium-quality	Genome-fragment	70.99	AAI-based (high-confidence)	0	Salmonella	YES	4_0	Clustered
vOTU_06496	1	34576	34575	Medium-quality	Genome-fragment	81.29	AAI-based (high-confidence)	0	None predicted	YES	1853_0	Clustered
vOTU_06497	218096	298843	80747	Low-quality	Genome-fragment	46.41	HMM-based (lower-bound)	5.93	Clostridium	NONE	2272_2	Clustered
vOTU_06498	1	8336	8335	Low-quality	Genome-fragment	22.25	AAI-based (high-confidence)	0	Coprobacillus	YES	0	Outlier
vOTU_06499	1	14506	14505	Low-quality	Genome-fragment	24.28	AAI-based (high-confidence)	0	None predicted	YES	0	Outlier
vOTU_06501	197112	227545	30433	High-quality	High-quality	96.23	AAI-based (high-confidence)	0	Salmonella	YES	226_0	Clustered
vOTU_06502	50740	151341	100601	High-quality	High-quality	100	AAI-based (high-confidence)	0	Prevotella	YES	2121_0	Clustered
vOTU_06503	1	86654	86653	High-quality	High-quality	100	AAI-based (high-confidence)	0	Butyricicoccus	NONE	2040_1	Clustered/Singleton
vOTU_06504	1	37158	37157	Medium-quality	Genome-fragment	68.67	AAI-based (high-confidence)	0	Faecalibacterium	YES	1591_0	Clustered
vOTU_06505	118293	150835	32542	Medium-quality	Genome-fragment	79.67	AAI-based (high-confidence)	0	None predicted	YES	842_0	Clustered
vOTU_06506	182	53267	53085	Low-quality	Genome-fragment	45.49	HMM-based (lower-bound)	41.08	None predicted	YES	2228_0	Clustered
vOTU_06507	497526	525877	28351	Medium-quality	Genome-fragment	84.11	AAI-based (medium-confidence)	0	Akkermansia	NONE	2139_0	Clustered
vOTU_06508	20512	55695	35183	Medium-quality	Genome-fragment	53.46	AAI-based (medium-confidence)	26.46	Parabacteroides	YES	1943_0	Clustered
vOTU_06509	1	40478	40477	High-quality	High-quality	96.11	AAI-based (high-confidence)	12.68	None predicted	YES	1587_0	Clustered
vOTU_06510	1	6977	6976	Not-determined	Genome-fragment	NA	NA	0	None predicted	NONE	2313_0	Clustered
vOTU_06511	119996	201093	81097	High-quality	High-quality	100	AAI-based (high-confidence)	0	Bacteroides	YES	1976_3	Clustered/Singleton
vOTU_06512	1	45783	45782	High-quality	High-quality	100	AAI-based (medium-confidence)	0	Enterocloster	YES	0	Overlap (VC_2136/VC_2137)
vOTU_06513	44775	101495	56720	High-quality	High-quality	100	AAI-based (high-confidence)	0	None predicted	NONE	2153_0	Clustered
vOTU_06514	991394	1062217	70823	High-quality	High-quality	100	AAI-based (high-confidence)	0	Bacteroides	NONE	1915_1	Clustered
vOTU_06515	990	37917	36927	Medium-quality	Genome-fragment	86.89	AAI-based (medium-confidence)	0	Megamonas	NONE	1853_0	Clustered
vOTU_06516	1	34084	34083	Low-quality	Genome-fragment	49.46	AAI-based (medium-confidence)	0	None predicted	NONE	0	Overlap (VC_1930/VC_1931)
vOTU_06517	112607	186268	73661	High-quality	High-quality	100	AAI-based (high-confidence)	10.03	Bacteroides	YES	1818_2	Clustered
vOTU_06518	74632	133795	59163	High-quality	High-quality	100	AAI-based (high-confidence)	0	None predicted	NONE	0	Overlap (VC_1550/VC_1551)
vOTU_06519	29158	83344	54186	High-quality	High-quality	100	AAI-based (high-confidence)	0	Anaerostipes	NONE	1870_0	Clustered
vOTU_06520	59947	104159	44212	Medium-quality	Genome-fragment	86.38	AAI-based (high-confidence)	0	Roseburia	NONE	1523_1	Clustered
vOTU_06521	156136	168505	12369	Low-quality	Genome-fragment	16.47	HMM-based (lower-bound)	36.81	None predicted	NONE	0	Overlap (VC_1973/VC_2181)
vOTU_06522	104659	172128	67469	High-quality	High-quality	100	AAI-based (high-confidence)	16.68	None predicted	NONE	933_0	Clustered
vOTU_06523	1	41269	41268	High-quality	High-quality	99.98	AAI-based (high-confidence)	0	Veillonella	NONE	2019_0	Clustered
vOTU_06524	36795	68800	32005	Low-quality	Genome-fragment	48.99	AAI-based (medium-confidence)	0	Bacteroides	NONE	1944_0	Clustered
vOTU_06525	1	37277	37276	Complete	High-quality	100	DTR (high-confidence)	6.3	None predicted	NONE	667_0	Clustered
vOTU_06527	174149	203319	29170	Medium-quality	Genome-fragment	86.89	AAI-based (medium-confidence)	0	Akkermansia	NONE	2139_0	Clustered
vOTU_06528	1	85456	85455	Complete	High-quality	100	DTR (high-confidence)	0	None predicted	YES	1812_0	Clustered
vOTU_06529	1	10546	10545	Medium-quality	Genome-fragment	67.45	AAI-based (medium-confidence)	0	None predicted	NONE	2236_0	Clustered
vOTU_06530	319037	353333	34296	Low-quality	Genome-fragment	27.46	HMM-based (lower-bound)	47.02	None predicted	NONE	2228_0	Clustered
vOTU_06531	415	41454	41039	High-quality	High-quality	97.17	AAI-based (high-confidence)	0	None predicted	YES	2069_0	Clustered
vOTU_06532	1	41266	41265	High-quality	High-quality	100	AAI-based (medium-confidence)	0	Eubacterium	NONE	2145_0	Clustered
vOTU_06534	1	37142	37141	High-quality	High-quality	98.22	AAI-based (high-confidence)	0	Anaerostipes	YES	0	Overlap (VC_1526/VC_2035)
vOTU_06535	18417	34487	16070	Low-quality	Genome-fragment	20.12	HMM-based (lower-bound)	0	None predicted	NONE	0	Outlier
vOTU_06536	1	23618	23617	Medium-quality	Genome-fragment	60.99	AAI-based (high-confidence)	0	Clostridium	NONE	1020_0	Clustered
vOTU_06537	1	14292	14291	Low-quality	Genome-fragment	25.48	AAI-based (high-confidence)	0	None predicted	NONE	0	Outlier
vOTU_06538	1	10961	10960	Low-quality	Genome-fragment	21.74	AAI-based (high-confidence)	0	Salmonella	YES	0	Outlier
vOTU_06539	1	44158	44157	Medium-quality	Genome-fragment	70.03	AAI-based (high-confidence)	0	Bacteroides	YES	1259_9	Clustered
vOTU_06540	1	37201	37200	Complete	High-quality	100	DTR (high-confidence)	0	None predicted	NONE	1857_0	Clustered
vOTU_06541	1	17612	17611	Medium-quality	Genome-fragment	74.54	AAI-based (medium-confidence)	0	None predicted	YES	1978_0	Clustered
vOTU_06543	1	14613	14612	Medium-quality	Genome-fragment	76.77	AAI-based (medium-confidence)	0	None predicted	YES	0	Overlap (VC_1891/VC_1892/VC_1894)
vOTU_06544	2	15704	15702	Low-quality	Genome-fragment	45.08	AAI-based (high-confidence)	0	Salmonella	NONE	0	Overlap (VC_63/VC_617)
vOTU_06545	1	42657	42656	Medium-quality	Genome-fragment	82.15	AAI-based (high-confidence)	0	Clostridium	NONE	1010_0	Clustered
vOTU_06546	1	22308	22307	Medium-quality	Genome-fragment	55.93	AAI-based (high-confidence)	0	None predicted	NONE	1005_0	Clustered
vOTU_06547	1	18892	18891	Medium-quality	Genome-fragment	52.18	AAI-based (medium-confidence)	0	Erysipelatoclostridium	NONE	1149_1	Clustered
vOTU_06548	1	6215	6214	Complete	High-quality	100	DTR (high-confidence)	0	Bacteroides	YES	1632_0	Clustered
vOTU_06549	98687	140517	41830	High-quality	High-quality	90.59	AAI-based (high-confidence)	0	Klebsiella	NONE	36_3	Clustered
vOTU_06550	19322	91381	72059	High-quality	High-quality	99.52	AAI-based (high-confidence)	10.1	Bacteroides	NONE	1833_0	Clustered
vOTU_06551	1	37682	37681	Medium-quality	Genome-fragment	56.73	AAI-based (high-confidence)	7.43	Bacteroides	NONE	1259_8	Clustered
vOTU_06553	9473	49317	39844	Medium-quality	Genome-fragment	79.11	AAI-based (high-confidence)	20.74	None predicted	YES	1508_0	Clustered
vOTU_06554	8939	45191	36252	Medium-quality	Genome-fragment	60.33	AAI-based (medium-confidence)	35.94	None predicted	NONE	2155_0	Clustered
vOTU_06555	1	25756	25755	Low-quality	Genome-fragment	36.62	AAI-based (medium-confidence)	31.18	Bacteroides	NONE	1819_0	Clustered
vOTU_06556	1	37823	37822	High-quality	High-quality	90.44	AAI-based (high-confidence)	0	Salmonella	NONE	37_1	Clustered
vOTU_06557	1	9612	9611	Low-quality	Genome-fragment	14.54	HMM-based (lower-bound)	0	None predicted	YES	0	Outlier
vOTU_06558	52623	87890	35267	Medium-quality	Genome-fragment	61.8	HMM-based (lower-bound)	0	None predicted	YES	1980_0	Clustered
vOTU_06559	204945	239530	34585	Medium-quality	Genome-fragment	54.11	AAI-based (high-confidence)	0	None predicted	YES	0	Overlap (VC_1839/VC_2143)
vOTU_06560	1	13947	13946	Medium-quality	Genome-fragment	51.78	AAI-based (high-confidence)	0	None predicted	YES	0	Outlier
vOTU_06561	1	4539	4538	Not-determined	Genome-fragment	NA	NA	0	None predicted	NONE	2063_0	Clustered
vOTU_06563	10881	89083	78202	High-quality	High-quality	100	AAI-based (high-confidence)	0	Faecalibacterium	YES	1579_0	Clustered
vOTU_06564	1	36177	36176	Low-quality	Genome-fragment	40.16	AAI-based (high-confidence)	0	Escherichia	NONE	337_0	Clustered
vOTU_06565	1	45920	45919	High-quality	High-quality	90.53	AAI-based (high-confidence)	7.69	Salmonella	YES	57_0	Clustered
vOTU_06567	1	41170	41169	High-quality	High-quality	93.67	AAI-based (high-confidence)	0	Veillonella	YES	874_0	Clustered
vOTU_06568	1	34058	34057	Medium-quality	Genome-fragment	87.83	AAI-based (high-confidence)	0	Bifidobacterium	YES	1884_0	Clustered
vOTU_06569	1800	86530	84730	High-quality	High-quality	100	AAI-based (high-confidence)	21.82	Bacteroides	NONE	1818_2	Clustered
vOTU_06570	1	42944	42943	Medium-quality	Genome-fragment	88.72	AAI-based (medium-confidence)	0	Bacteroides	YES	1819_0	Clustered
vOTU_06571	1	25312	25311	Medium-quality	Genome-fragment	60.44	AAI-based (high-confidence)	0	Eisenbergiella	YES	671_0	Clustered
vOTU_06572	1	22206	22205	Medium-quality	Genome-fragment	59.08	AAI-based (medium-confidence)	0	Ruminococcus	NONE	668_0	Clustered
vOTU_06573	1	21802	21801	Medium-quality	Genome-fragment	54.02	AAI-based (high-confidence)	0	None predicted	YES	2026_0	Clustered
vOTU_06574	29065	47011	17946	Low-quality	Genome-fragment	33	AAI-based (high-confidence)	0	Salmonella	YES	0	Outlier
vOTU_06575	1	18506	18505	Low-quality	Genome-fragment	34.96	AAI-based (medium-confidence)	0	Bacteroides	YES	0	Outlier
vOTU_06576	76852	130626	53774	Medium-quality	Genome-fragment	89.53	AAI-based (high-confidence)	0	Bacteroides	NONE	1875_0	Clustered
vOTU_06577	1	10524	10523	Low-quality	Genome-fragment	28.16	AAI-based (high-confidence)	0	Clostridium	NONE	0	Overlap (VC_1009/VC_1019)
vOTU_06578	1	39899	39898	Low-quality	Genome-fragment	17.3	HMM-based (lower-bound)	0	None predicted	YES	0	Outlier
vOTU_06579	1	45318	45317	Complete	High-quality	100	DTR (high-confidence)	0	Clostridium	NONE	906_0	Clustered
vOTU_06580	367134	422957	55823	High-quality	High-quality	100	AAI-based (high-confidence)	0	Sutterella	YES	1968_1	Clustered
vOTU_06581	1	14204	14203	Low-quality	Genome-fragment	45.35	HMM-based (lower-bound)	0	None predicted	YES	2186_0	Clustered
vOTU_06583	173284	198195	24911	Medium-quality	Genome-fragment	67.84	AAI-based (high-confidence)	0	Escherichia	YES	919_0	Clustered
vOTU_06584	2	81925	81923	High-quality	High-quality	100	AAI-based (high-confidence)	2.42	Salmonella	NONE	0	Overlap (VC_31/VC_249)
vOTU_06585	1	9323	9322	Low-quality	Genome-fragment	18.84	AAI-based (medium-confidence)	0	None predicted	YES	0	Outlier
vOTU_06586	1	51914	51913	High-quality	High-quality	100	AAI-based (high-confidence)	0	Prevotella	NONE	2121_0	Clustered
vOTU_06587	1	97567	97566	Medium-quality	Genome-fragment	61.38	AAI-based (high-confidence)	0	None predicted	NONE	1927_2	Clustered
vOTU_06588	42313	84011	41698	Low-quality	Genome-fragment	44.67	AAI-based (high-confidence)	0	Alistipes	NONE	1946_0	Clustered
vOTU_06589	1	42651	42650	Complete	High-quality	100	DTR (high-confidence)	0	Flavonifractor	YES	1590_0	Clustered
vOTU_06590	1	52645	52644	Medium-quality	Genome-fragment	75.92	AAI-based (high-confidence)	0	None predicted	NONE	559_0	Clustered
vOTU_06591	1	21938	21937	Low-quality	Genome-fragment	20.04	AAI-based (high-confidence)	0	Escherichia	YES	0	Outlier
vOTU_06592	1	21081	21080	Medium-quality	Genome-fragment	50.75	AAI-based (high-confidence)	0	Turicibacter	YES	932_0	Clustered
vOTU_06593	1	33928	33927	High-quality	High-quality	96.53	AAI-based (high-confidence)	0	Salmonella	NONE	4_0	Clustered
vOTU_06594	253520	316621	63101	High-quality	High-quality	92.92	AAI-based (medium-confidence)	38.89	Dialister	YES	1054_0	Clustered
vOTU_06595	1	8048	8047	Low-quality	Genome-fragment	22.31	AAI-based (medium-confidence)	0	Clostridioides	NONE	1498_0	Clustered
vOTU_06596	30171	77549	47378	High-quality	High-quality	100	AAI-based (high-confidence)	0	None predicted	YES	1587_0	Clustered
vOTU_06598	909	32436	31527	High-quality	High-quality	96.97	AAI-based (high-confidence)	0	Lactobacillus	NONE	338_0	Clustered
vOTU_06599	1	26870	26869	Medium-quality	Genome-fragment	61.78	AAI-based (high-confidence)	0	None predicted	NONE	291_0	Clustered
vOTU_06600	12847	60436	47589	Medium-quality	Genome-fragment	89.51	AAI-based (high-confidence)	0	None predicted	NONE	0	Overlap (VC_1936/VC_2122)
vOTU_06601	21733	71511	49778	Medium-quality	Genome-fragment	81.47	AAI-based (high-confidence)	33.25	Flavonifractor	YES	1896_0	Clustered
vOTU_06602	1	78151	78150	Complete	High-quality	100	DTR (high-confidence)	0	None predicted	NONE	2232_0	Clustered
vOTU_06603	1	65166	65165	High-quality	High-quality	92.12	AAI-based (high-confidence)	0	Bacteroides	NONE	1915_1	Clustered
vOTU_06604	17784	51790	34006	Medium-quality	Genome-fragment	81.25	AAI-based (high-confidence)	0	Faecalibacterium	NONE	1580_0	Clustered
vOTU_06605	31488	69209	37721	High-quality	High-quality	92.51	AAI-based (high-confidence)	6.35	Akkermansia	YES	2150_0	Clustered
vOTU_06606	1	4506	4505	Not-determined	Genome-fragment	NA	NA	0	Streptococcus	YES	2206_0	Clustered
vOTU_06607	12601	109894	97293	Complete	High-quality	100	Provirus (high-confidence)	43.5	None predicted	NONE	1846_0	Clustered
vOTU_06608	75655	113962	38307	Medium-quality	Genome-fragment	75.73	AAI-based (high-confidence)	0	None predicted	NONE	2118_0	Clustered
vOTU_06609	24133	66967	42834	Medium-quality	Genome-fragment	61.69	HMM-based (lower-bound)	0	Parabacteroides	NONE	2052_0	Clustered
vOTU_06610	215693	251063	35370	High-quality	High-quality	99.48	AAI-based (high-confidence)	0	None predicted	NONE	1583_0	Clustered
vOTU_06611	1	58319	58318	High-quality	High-quality	100	AAI-based (high-confidence)	0	None predicted	YES	716_0	Clustered
vOTU_06612	1	50084	50083	High-quality	High-quality	100	AAI-based (high-confidence)	0	Bacteroides	NONE	1916_0	Clustered
vOTU_06613	1	108610	108609	High-quality	High-quality	95.25	AAI-based (high-confidence)	0	None predicted	YES	460_19	Clustered
vOTU_06614	7943	34432	26489	Medium-quality	Genome-fragment	69.35	AAI-based (high-confidence)	0	Blautia	NONE	360_0	Clustered
vOTU_06615	1	34826	34825	High-quality	High-quality	100	AAI-based (high-confidence)	0	Collinsella	NONE	2181_0	Clustered
vOTU_06616	21	15796	15775	Medium-quality	Genome-fragment	50.08	AAI-based (high-confidence)	0	Salmonella	NONE	0	Outlier
vOTU_06617	1	21198	21197	Medium-quality	Genome-fragment	51.89	AAI-based (high-confidence)	0	Erysipelatoclostridium	NONE	842_0	Clustered
vOTU_06618	1	21096	21095	Medium-quality	Genome-fragment	53.7	AAI-based (high-confidence)	0	Bifidobacterium	YES	1689_0	Clustered
vOTU_06619	1	44610	44609	Complete	High-quality	100	Provirus (high-confidence)	14.37	Coprobacillus	YES	0	Overlap (VC_842/VC_1732)
vOTU_06620	3621	93085	89464	High-quality	High-quality	100	AAI-based (medium-confidence)	4.22	None predicted	YES	1975_2	Clustered
vOTU_06621	1	44193	44192	High-quality	High-quality	100	AAI-based (high-confidence)	0	Escherichia	NONE	696_0	Clustered
vOTU_06622	1157	41139	39982	High-quality	High-quality	95.56	AAI-based (high-confidence)	0	Faecalibacterium	YES	1580_0	Clustered
vOTU_06623	1	6247	6246	Complete	High-quality	100	DTR (high-confidence)	0	None predicted	YES	2298_0	Clustered
vOTU_06624	1	98796	98795	Complete	High-quality	100	DTR (high-confidence)	0	Parabacteroides	NONE	533_0	Clustered
vOTU_06625	2	10707	10705	Low-quality	Genome-fragment	33.74	AAI-based (high-confidence)	0	None predicted	YES	0	Outlier
vOTU_06627	1	53322	53321	High-quality	High-quality	90.06	AAI-based (high-confidence)	20.53	None predicted	YES	0	Outlier
vOTU_06628	1	37834	37833	High-quality	High-quality	94.98	AAI-based (high-confidence)	0	Anaerostipes	NONE	2036_0	Clustered
vOTU_06630	4088	40360	36272	High-quality	High-quality	90.09	AAI-based (medium-confidence)	0	Eubacterium	YES	0	Overlap (VC_1482/VC_2116/VC_2203)
vOTU_06631	5219	42269	37050	High-quality	High-quality	100	AAI-based (high-confidence)	0	Subdoligranulum	YES	0	Overlap (VC_2084/VC_2085)
vOTU_06632	1	40259	40258	Medium-quality	Genome-fragment	87.48	AAI-based (medium-confidence)	0	Veillonella	NONE	0	Overlap (VC_868/VC_872)
vOTU_06633	21124	75261	54137	Medium-quality	Genome-fragment	60.17	AAI-based (medium-confidence)	25.14	Bacteroides	NONE	1944_0	Clustered
vOTU_06634	1	33752	33751	Complete	High-quality	100	DTR (high-confidence)	0	Clostridium	YES	582_0	Clustered
vOTU_06635	26822	82332	55510	High-quality	High-quality	100	AAI-based (medium-confidence)	20.79	Sutterella	YES	2015_0	Clustered
vOTU_06636	1	42210	42209	Medium-quality	Genome-fragment	67.83	AAI-based (medium-confidence)	0	Clostridium	YES	1010_0	Clustered
vOTU_06637	1	72539	72538	High-quality	High-quality	100	AAI-based (high-confidence)	0	Bacteroides	YES	1915_1	Clustered
vOTU_06638	1	44896	44895	Medium-quality	Genome-fragment	73.81	AAI-based (high-confidence)	0	None predicted	YES	1501_0	Clustered
vOTU_06639	28744	87611	58867	Medium-quality	Genome-fragment	84.24	AAI-based (high-confidence)	11.69	Faecalibacterium	NONE	1446_0	Clustered
vOTU_06640	15670	76919	61249	High-quality	High-quality	93.6	HMM-based (lower-bound)	0	None predicted	NONE	0	Overlap (VC_868/VC_872)
vOTU_06641	1	57526	57525	Complete	High-quality	100	DTR (high-confidence)	0	None predicted	NONE	716_0	Clustered
vOTU_06644	27678	109886	82208	High-quality	High-quality	99.85	AAI-based (high-confidence)	0	None predicted	NONE	1955_0	Clustered
vOTU_06646	1	103315	103314	High-quality	High-quality	100	AAI-based (high-confidence)	0	None predicted	YES	1507_1	Clustered
vOTU_06648	36491	72751	36260	Medium-quality	Genome-fragment	83.9	AAI-based (medium-confidence)	0	None predicted	YES	1860_0	Clustered
vOTU_06650	1	61733	61732	High-quality	High-quality	100	AAI-based (high-confidence)	0	None predicted	YES	1504_1	Clustered
vOTU_06651	1	32133	32132	Medium-quality	Genome-fragment	84.21	AAI-based (high-confidence)	0	None predicted	YES	666_0	Clustered
vOTU_06652	62922	182739	119817	Medium-quality	Genome-fragment	66.43	AAI-based (high-confidence)	5.9	Eubacterium	YES	510_12	Clustered/Singleton
vOTU_06654	1	17197	17196	Medium-quality	Genome-fragment	87.06	AAI-based (medium-confidence)	0	None predicted	NONE	2185_0	Clustered
vOTU_06655	517382	562611	45229	Medium-quality	Genome-fragment	71.1	AAI-based (high-confidence)	25.63	None predicted	NONE	933_0	Clustered
vOTU_06656	59594	115243	55649	High-quality	High-quality	91.75	AAI-based (high-confidence)	6.63	Bacteroides	NONE	2134_0	Clustered
vOTU_06658	1	31306	31305	Medium-quality	Genome-fragment	81.23	AAI-based (high-confidence)	0	Tyzzerella	YES	0	Overlap (VC_682/VC_1526/VC_2035/VC_2055)
vOTU_06660	1	99066	99065	Complete	High-quality	100	DTR (high-confidence)	0	None predicted	NONE	535_1	Clustered
vOTU_06661	37	19570	19533	Low-quality	Genome-fragment	49.34	AAI-based (high-confidence)	0	Salmonella	YES	0	Outlier
vOTU_06662	1	12171	12170	Low-quality	Genome-fragment	22.23	HMM-based (lower-bound)	0	None predicted	YES	2076_0	Clustered
vOTU_06663	100317	132861	32544	High-quality	High-quality	91.75	AAI-based (high-confidence)	0	Ruminococcus	YES	1948_0	Clustered
vOTU_06665	1	39903	39902	Medium-quality	Genome-fragment	82.44	AAI-based (medium-confidence)	0	Bacteroides	NONE	1819_0	Clustered
vOTU_06666	95148	138272	43124	High-quality	High-quality	100	AAI-based (high-confidence)	0	Klebsiella	YES	0	Outlier
vOTU_06667	1	42308	42307	High-quality	High-quality	99.68	AAI-based (medium-confidence)	3.68	Flavonifractor	NONE	0	Overlap (VC_1788/VC_1902)
vOTU_06669	308219	355583	47364	Medium-quality	Genome-fragment	68.01	AAI-based (high-confidence)	50.39	None predicted	YES	1587_0	Clustered
vOTU_06670	2	40023	40021	High-quality	High-quality	90.14	AAI-based (high-confidence)	0	Anaerostipes	NONE	1870_0	Clustered
vOTU_06671	53319	72506	19187	Low-quality	Genome-fragment	40.21	AAI-based (high-confidence)	0	Salmonella	NONE	57_0	Clustered
vOTU_06672	47348	94922	47574	Medium-quality	Genome-fragment	85.14	AAI-based (high-confidence)	22.06	Faecalibacterium	YES	0	Overlap (VC_1586/VC_1591)
vOTU_06673	22043	47953	25910	Medium-quality	Genome-fragment	73.82	AAI-based (high-confidence)	0	Salmonella	YES	4_0	Clustered
vOTU_06674	1	39172	39171	High-quality	High-quality	99.15	AAI-based (high-confidence)	0	Flavonifractor	YES	1894_0	Clustered
vOTU_06675	1	22697	22696	Medium-quality	Genome-fragment	60.1	AAI-based (high-confidence)	0	Bifidobacterium	NONE	1801_0	Clustered
vOTU_06676	62361	131278	68917	High-quality	High-quality	100	AAI-based (high-confidence)	3.96	None predicted	NONE	213_0	Clustered
vOTU_06677	345	38570	38225	Medium-quality	Genome-fragment	86.35	AAI-based (high-confidence)	0	None predicted	YES	678_0	Clustered
vOTU_06679	51998	91076	39078	Medium-quality	Genome-fragment	52.54	AAI-based (high-confidence)	0	None predicted	YES	1999_0	Clustered
vOTU_06680	1	40307	40306	Complete	High-quality	100	ITR (high-confidence)	0	Ruminococcus	NONE	1994_0	Clustered
vOTU_06681	1	31257	31256	High-quality	High-quality	94.13	AAI-based (medium-confidence)	0	Akkermansia	YES	2139_0	Clustered
vOTU_06682	2271	46066	43795	High-quality	High-quality	100	AAI-based (high-confidence)	7.24	None predicted	NONE	2039_0	Clustered
vOTU_06683	1	33569	33568	Medium-quality	Genome-fragment	52.7	AAI-based (medium-confidence)	0	Bacteroides	NONE	1929_0	Clustered
vOTU_06684	10386	77278	66892	Medium-quality	Genome-fragment	88.98	AAI-based (high-confidence)	13.1	Bacteroides	NONE	2085_0	Clustered
vOTU_06685	1	65152	65151	Complete	High-quality	100	DTR (high-confidence)	0	Clostridiales	NONE	0	Overlap (VC_2009/VC_2010)
vOTU_06686	203	40682	40479	High-quality	High-quality	100	AAI-based (high-confidence)	0	Bifidobacterium	NONE	1883_0	Clustered
vOTU_06687	17211	90027	72816	High-quality	High-quality	98.6	AAI-based (high-confidence)	12.41	Bacteroides	NONE	1818_2	Clustered
vOTU_06688	1	53376	53375	Complete	High-quality	100	DTR (high-confidence)	0	Faecalibacterium	NONE	1594_0	Clustered
vOTU_06689	1	13987	13986	Medium-quality	Genome-fragment	74.07	AAI-based (medium-confidence)	0	Lachnoclostridium	NONE	1892_0	Clustered
vOTU_06690	27318	63106	35788	High-quality	High-quality	97.69	AAI-based (high-confidence)	0	Flavonifractor	NONE	1569_1	Clustered
vOTU_06692	2581	49875	47294	High-quality	High-quality	96.61	AAI-based (high-confidence)	0	None predicted	NONE	1572_0	Clustered
vOTU_06693	1	16032	16031	Medium-quality	Genome-fragment	70.13	AAI-based (medium-confidence)	0	None predicted	NONE	2058_0	Clustered
vOTU_06694	1	47366	47365	High-quality	High-quality	100	AAI-based (medium-confidence)	0	Prevotella	NONE	1820_0	Clustered
vOTU_06695	282	60690	60408	High-quality	High-quality	100	AAI-based (high-confidence)	0	Anaeromassilibacillus	NONE	2013_0	Clustered
vOTU_06696	210458	236540	26082	Medium-quality	Genome-fragment	74.17	AAI-based (high-confidence)	0	None predicted	YES	2084_0	Clustered
vOTU_06697	19576	82648	63072	High-quality	High-quality	100	AAI-based (high-confidence)	4.76	Subdoligranulum	YES	1911_0	Clustered
vOTU_06698	1	39145	39144	Medium-quality	Genome-fragment	78.99	AAI-based (high-confidence)	0	Bacteroides	YES	1916_0	Clustered
vOTU_06699	1	25628	25627	Low-quality	Genome-fragment	44.96	AAI-based (medium-confidence)	25.15	Ruminococcus	YES	1950_0	Clustered
vOTU_06700	1	10556	10555	Low-quality	Genome-fragment	22.82	AAI-based (high-confidence)	0	Haemophilus	NONE	0	Outlier
vOTU_06701	427887	472513	44626	High-quality	High-quality	100	AAI-based (high-confidence)	10.38	Salmonella	NONE	0	Overlap (VC_39/VC_250)
vOTU_06702	551718	605180	53462	High-quality	High-quality	100	AAI-based (high-confidence)	3.66	Salmonella	NONE	232_0	Clustered
vOTU_06703	1	27705	27704	Medium-quality	Genome-fragment	72.57	AAI-based (high-confidence)	0	Bifidobacterium	NONE	0	Overlap (VC_1166/VC_1691)
vOTU_06704	28928	63592	34664	Medium-quality	Genome-fragment	80.37	AAI-based (high-confidence)	0	None predicted	YES	2167_0	Clustered
vOTU_06705	1	47307	47306	Medium-quality	Genome-fragment	89.83	AAI-based (medium-confidence)	0	None predicted	NONE	716_1	Clustered
vOTU_06706	1	17359	17358	Medium-quality	Genome-fragment	89.66	AAI-based (medium-confidence)	0	Eggerthella	NONE	783_0	Clustered
vOTU_06707	1	167098	167097	Complete	High-quality	100	DTR (high-confidence)	0	Anaerostipes	NONE	1927_1	Clustered/Singleton
vOTU_06708	105845	146681	40836	High-quality	High-quality	100	AAI-based (high-confidence)	0	Bifidobacterium	YES	1164_0	Clustered
vOTU_06709	1	20034	20033	Medium-quality	Genome-fragment	56.96	AAI-based (high-confidence)	0	Salmonella	YES	4_0	Clustered
vOTU_06710	1	45249	45248	Complete	High-quality	100	DTR (high-confidence)	0	Flavonifractor	NONE	0	Overlap (VC_1902/VC_1903)
vOTU_06711	1	23613	23612	Medium-quality	Genome-fragment	64.25	AAI-based (medium-confidence)	0	Erysipelatoclostridium	NONE	1149_1	Clustered
vOTU_06713	1479	159632	158153	High-quality	High-quality	100	AAI-based (medium-confidence)	4.03	None predicted	YES	1835_0	Clustered
vOTU_06714	1	18971	18970	Low-quality	Genome-fragment	35.94	AAI-based (medium-confidence)	0	Bacteroides	NONE	0	Outlier
vOTU_06715	1	23328	23327	Medium-quality	Genome-fragment	53	AAI-based (medium-confidence)	0	Prevotella	YES	1820_0	Clustered
vOTU_06716	112953	170169	57216	High-quality	High-quality	100	AAI-based (high-confidence)	0	None predicted	YES	0	Outlier
vOTU_06717	179933	198481	18548	Low-quality	Genome-fragment	32.5	AAI-based (high-confidence)	0	Salmonella	NONE	#N/A	#N/A
vOTU_06718	1	31994	31993	Low-quality	Genome-fragment	20	AAI-based (medium-confidence)	0	None predicted	YES	0	Outlier
vOTU_06719	228804	246805	18001	Medium-quality	Genome-fragment	54.02	AAI-based (high-confidence)	0	Akkermansia	NONE	2208_0	Clustered
vOTU_06720	2599	57423	54824	Medium-quality	Genome-fragment	53.16	AAI-based (high-confidence)	38.38	Parabacteroides	YES	0	Outlier
vOTU_06721	1	42252	42251	Medium-quality	Genome-fragment	87.01	AAI-based (medium-confidence)	0	Faecalibacterium	NONE	911_0	Clustered
vOTU_06722	9043	65546	56503	High-quality	High-quality	99.89	AAI-based (medium-confidence)	0	Parabacteroides	YES	2051_0	Clustered
vOTU_06723	1	36336	36335	Medium-quality	Genome-fragment	86.03	AAI-based (high-confidence)	0	Salmonella	NONE	37_1	Clustered
vOTU_06725	2762	127286	124524	High-quality	High-quality	91.73	AAI-based (medium-confidence)	18.38	None predicted	YES	1845_5	Clustered
vOTU_06726	2279	28765	26486	Medium-quality	Genome-fragment	65.5	AAI-based (medium-confidence)	0	None predicted	YES	2198_0	Clustered
vOTU_06727	24325	80532	56207	High-quality	High-quality	100	AAI-based (high-confidence)	0	Faecalibacterium	NONE	1591_0	Clustered
vOTU_06728	16235	58845	42610	Medium-quality	Genome-fragment	65.02	AAI-based (high-confidence)	0	Ruminococcus	NONE	2177_0	Clustered
vOTU_06729	51375	109516	58141	Medium-quality	Genome-fragment	89.05	AAI-based (high-confidence)	0	Eubacterium	NONE	0	Overlap (VC_1799/VC_2009)
vOTU_06730	1	108841	108840	Complete	High-quality	100	DTR (high-confidence)	0	Escherichia	YES	923_1	Clustered
vOTU_06731	1	53101	53100	Medium-quality	Genome-fragment	81.63	HMM-based (lower-bound)	0	None predicted	YES	1980_0	Clustered
vOTU_06732	1	31740	31739	Complete	High-quality	100	DTR (high-confidence)	0	Holdemania	NONE	0	Overlap (VC_862/VC_863)
vOTU_06733	1	29825	29824	Medium-quality	Genome-fragment	53	AAI-based (high-confidence)	0	Bacteroides	YES	0	Outlier
vOTU_06735	61633	90240	28607	High-quality	High-quality	90.53	AAI-based (high-confidence)	0	Proteus	YES	78_0	Clustered
vOTU_06736	1	14056	14055	Medium-quality	Genome-fragment	73.58	AAI-based (medium-confidence)	0	None predicted	YES	0	Overlap (VC_1890/VC_1892)
vOTU_06737	1	31577	31576	Complete	High-quality	100	DTR (high-confidence)	0	None predicted	YES	863_0	Clustered
vOTU_06739	1424	51177	49753	High-quality	High-quality	97.16	AAI-based (high-confidence)	0	Ruminococcus	YES	1904_0	Clustered
vOTU_06740	1	21414	21413	Low-quality	Genome-fragment	40.12	AAI-based (high-confidence)	0	Salmonella	YES	45_0	Clustered
vOTU_06741	42668	83513	40845	High-quality	High-quality	100	AAI-based (high-confidence)	0	Lachnospira	NONE	0	Overlap (VC_1779/VC_1938)
vOTU_06742	327109	350740	23631	Low-quality	Genome-fragment	49.54	HMM-based (lower-bound)	0	Akkermansia	YES	2151_0	Clustered
vOTU_06743	1	20550	20549	Low-quality	Genome-fragment	39.3	AAI-based (high-confidence)	0	Salmonella	YES	64_0	Clustered
vOTU_06744	1	20615	20614	Medium-quality	Genome-fragment	52.13	AAI-based (high-confidence)	0	Salmonella	YES	290_0	Clustered
vOTU_06745	92817	133274	40457	Medium-quality	Genome-fragment	82.2	AAI-based (high-confidence)	20.31	Akkermansia	NONE	2149_0	Clustered
vOTU_06746	17575	81292	63717	Medium-quality	Genome-fragment	81.21	AAI-based (high-confidence)	0	Bacteroides	YES	1917_0	Clustered
vOTU_06747	124755	144723	19968	Low-quality	Genome-fragment	10.97	AAI-based (medium-confidence)	39.11	None predicted	NONE	1900_0	Clustered
vOTU_06748	1	94857	94856	Complete	High-quality	100	DTR (high-confidence)	0	Bacteroides	YES	1114_0	Clustered
vOTU_06749	1	54316	54315	High-quality	High-quality	95.16	AAI-based (high-confidence)	21.59	Anaerostipes	YES	1870_0	Clustered
vOTU_06750	1	36785	36784	High-quality	High-quality	91.91	AAI-based (high-confidence)	0	Bifidobacterium	YES	1689_0	Clustered
vOTU_06751	1	61666	61665	Complete	High-quality	100	DTR (high-confidence)	0	None predicted	NONE	1504_1	Clustered
vOTU_06752	29402	75348	45946	High-quality	High-quality	100	AAI-based (high-confidence)	0	Veillonella	YES	0	Overlap (VC_2019/VC_2020)
vOTU_06753	1	34608	34607	Medium-quality	Genome-fragment	70.84	AAI-based (high-confidence)	11.11	None predicted	YES	1590_0	Clustered
vOTU_06754	192937	249966	57029	High-quality	High-quality	93.74	AAI-based (high-confidence)	6.92	Bacteroides	NONE	2134_0	Clustered
vOTU_06755	1	35588	35587	Complete	High-quality	100	DTR (medium-confidence)	0	Gordonibacter	NONE	0	Outlier
vOTU_06756	146604	177702	31098	Low-quality	Genome-fragment	47.86	HMM-based (lower-bound)	0	Akkermansia	YES	2079_0	Clustered
vOTU_06757	1	28044	28043	Low-quality	Genome-fragment	48.59	HMM-based (lower-bound)	0	None predicted	NONE	1980_0	Clustered
vOTU_06758	5834	41652	35818	High-quality	High-quality	94.56	AAI-based (high-confidence)	0	Bifidobacterium	NONE	1801_0	Clustered
vOTU_06759	1	39703	39702	Medium-quality	Genome-fragment	89.6	AAI-based (high-confidence)	0	Parasutterella	NONE	576_0	Clustered
vOTU_06760	1	64044	64043	High-quality	High-quality	97.78	AAI-based (high-confidence)	0	Clostridiales	YES	0	Overlap (VC_2009/VC_2010)
vOTU_06761	1	81036	81035	High-quality	High-quality	100	AAI-based (high-confidence)	0	Bacteroides	NONE	879_2	Clustered/Singleton
vOTU_06763	1	45848	45847	Complete	High-quality	100	DTR (high-confidence)	0	Blautia	YES	1522_0	Clustered
vOTU_06764	1	17746	17745	Medium-quality	Genome-fragment	56.98	HMM-based (lower-bound)	0	Anaerostipes	YES	2275_0	Clustered
vOTU_06765	1	41787	41786	Medium-quality	Genome-fragment	88.04	AAI-based (high-confidence)	12.54	Blautia	NONE	2057_0	Clustered
vOTU_06766	1	50343	50342	Medium-quality	Genome-fragment	82.28	AAI-based (high-confidence)	0	Bacteroides	YES	1259_8	Clustered
vOTU_06767	27071	48242	21171	Medium-quality	Genome-fragment	59.77	AAI-based (high-confidence)	0	None predicted	NONE	1581_0	Clustered
vOTU_06768	1	42756	42755	Medium-quality	Genome-fragment	72.51	AAI-based (medium-confidence)	0	None predicted	YES	0	Outlier
vOTU_06769	86138	141043	54905	Medium-quality	Genome-fragment	84.52	AAI-based (high-confidence)	0	Bacteroides	NONE	1833_1	Clustered
vOTU_06770	61174	135207	74033	High-quality	High-quality	100	AAI-based (high-confidence)	9.83	Bacteroides	YES	1818_1	Clustered
vOTU_06771	2165	51305	49140	Medium-quality	Genome-fragment	83.37	AAI-based (high-confidence)	0	Bacteroides	NONE	0	Overlap (VC_1878/VC_1883/VC_2005)
vOTU_06772	46065	78707	32642	Medium-quality	Genome-fragment	56.56	HMM-based (lower-bound)	0	Enterocloster	NONE	1980_0	Clustered
vOTU_06773	1	64798	64797	High-quality	High-quality	100	AAI-based (high-confidence)	0	Bacteroides	YES	1818_2	Clustered
vOTU_06774	12124	122976	110852	High-quality	High-quality	99.41	AAI-based (high-confidence)	0	Bacteroides	NONE	1835_6	Clustered
vOTU_06775	1	17844	17843	Medium-quality	Genome-fragment	77.24	AAI-based (medium-confidence)	0	Anaerostipes	NONE	2275_0	Clustered
vOTU_06776	1	25255	25254	Medium-quality	Genome-fragment	64.54	AAI-based (high-confidence)	0	Salmonella	NONE	30_1	Clustered
vOTU_06777	1	48143	48142	Medium-quality	Genome-fragment	80.83	AAI-based (high-confidence)	19.82	None predicted	YES	934_0	Clustered
vOTU_06778	27363	113889	86526	High-quality	High-quality	100	AAI-based (high-confidence)	28.07	None predicted	NONE	1501_0	Clustered
vOTU_06779	1	39208	39207	High-quality	High-quality	93.47	AAI-based (high-confidence)	0	Lachnoclostridium	YES	670_0	Clustered
vOTU_06780	1	30346	30345	Medium-quality	Genome-fragment	69.95	AAI-based (high-confidence)	0	Prevotella	NONE	1820_0	Clustered
vOTU_06781	12762	40330	27568	Low-quality	Genome-fragment	37.15	HMM-based (lower-bound)	0	Flavonifractor	YES	0	Outlier
vOTU_06782	1	63207	63206	Medium-quality	Genome-fragment	63.14	AAI-based (high-confidence)	0	Parabacteroides	NONE	0	Outlier
vOTU_06784	1	42836	42835	Medium-quality	Genome-fragment	80.27	AAI-based (high-confidence)	0	Faecalibacterium	NONE	1594_0	Clustered
vOTU_06785	1	42571	42570	Complete	High-quality	100	DTR (high-confidence)	0	Bifidobacterium	NONE	1858_0	Clustered
vOTU_06786	1	46955	46954	High-quality	High-quality	92.92	AAI-based (medium-confidence)	13.05	None predicted	YES	576_0	Clustered
vOTU_06787	134194	242788	108594	High-quality	High-quality	97.99	AAI-based (medium-confidence)	0	None predicted	YES	1845_5	Clustered
vOTU_06788	1	38867	38866	High-quality	High-quality	94.3	AAI-based (high-confidence)	0	Veillonella	YES	1849_0	Clustered
vOTU_06789	225153	348785	123632	High-quality	High-quality	100	AAI-based (high-confidence)	0	Bifidobacterium	YES	2045_0	Clustered
vOTU_06790	1037	46395	45358	Low-quality	Genome-fragment	42.12	AAI-based (high-confidence)	49.07	Faecalibacterium	YES	0	Outlier
vOTU_06791	42346	109813	67467	High-quality	High-quality	100	AAI-based (high-confidence)	8.73	Faecalibacterium	YES	1594_0	Clustered
vOTU_06792	1	25297	25296	Low-quality	Genome-fragment	47.39	AAI-based (high-confidence)	0	Faecalibacterium	YES	0	Outlier
vOTU_06793	1	48422	48421	Medium-quality	Genome-fragment	86.01	AAI-based (high-confidence)	0	None predicted	YES	716_0	Clustered
vOTU_06794	1	41177	41176	Medium-quality	Genome-fragment	85.07	AAI-based (medium-confidence)	0	Parabacteroides	NONE	1943_0	Clustered
vOTU_06795	28229	62506	34277	Medium-quality	Genome-fragment	69.38	AAI-based (medium-confidence)	15.12	Ruminococcus	NONE	1950_0	Clustered
vOTU_06796	17804	64513	46709	High-quality	High-quality	100	AAI-based (high-confidence)	8.39	None predicted	NONE	0	Outlier
vOTU_06797	1	87585	87584	High-quality	High-quality	100	AAI-based (high-confidence)	0	None predicted	NONE	1810_0	Clustered
vOTU_06798	1	31371	31370	Medium-quality	Genome-fragment	51.28	AAI-based (high-confidence)	0	None predicted	NONE	2238_0	Clustered
vOTU_06799	1	32147	32146	Complete	High-quality	100	DTR (high-confidence)	0	Bifidobacterium	YES	1796_0	Clustered
vOTU_06800	2826	88936	86110	Medium-quality	Genome-fragment	51.41	HMM-based (lower-bound)	0	Ruminococcus	YES	0	Outlier
vOTU_06801	1	40666	40665	Medium-quality	Genome-fragment	87.57	AAI-based (medium-confidence)	0	None predicted	NONE	0	Outlier
vOTU_06802	31110	107694	76584	High-quality	High-quality	100	AAI-based (high-confidence)	13.57	Parabacteroides	NONE	1876_2	Clustered
vOTU_06803	1	8207	8206	Low-quality	Genome-fragment	22.35	AAI-based (medium-confidence)	0	None predicted	YES	0	Outlier
vOTU_06805	1	13954	13953	Low-quality	Genome-fragment	46.23	HMM-based (lower-bound)	0	None predicted	NONE	2261_0	Clustered
vOTU_06807	1	38181	38180	High-quality	High-quality	98.39	AAI-based (high-confidence)	0	Bifidobacterium	YES	1093_0	Clustered
vOTU_06809	1	38120	38119	High-quality	High-quality	94.59	AAI-based (high-confidence)	0	Intestinibacter	NONE	1002_0	Clustered
vOTU_06810	1	39732	39731	High-quality	High-quality	100	AAI-based (high-confidence)	0	None predicted	YES	1852_0	Clustered
vOTU_06811	1	34523	34522	Medium-quality	Genome-fragment	88.97	AAI-based (high-confidence)	0	Anaerostipes	YES	0	Overlap (VC_1526/VC_2035)
vOTU_06812	1	8667	8666	Low-quality	Genome-fragment	17.34	AAI-based (high-confidence)	0	Clostridioides	NONE	0	Outlier
vOTU_06813	25819	50837	25018	Medium-quality	Genome-fragment	69.23	AAI-based (high-confidence)	0	Clostridium	YES	2131_0	Clustered
vOTU_06814	5224	53821	48597	Medium-quality	Genome-fragment	51	HMM-based (lower-bound)	0	None predicted	YES	1259_7	Clustered
vOTU_06815	1	62298	62297	Medium-quality	Genome-fragment	57.15	AAI-based (high-confidence)	0	Escherichia	NONE	923_0	Clustered
vOTU_06816	244240	287006	42766	Medium-quality	Genome-fragment	59.44	HMM-based (lower-bound)	21.28	Coprobacter	YES	1767_0	Clustered
vOTU_06817	50137	61914	11777	Low-quality	Genome-fragment	31.99	AAI-based (high-confidence)	0	None predicted	YES	0	Outlier
vOTU_06818	10308	45925	35617	Medium-quality	Genome-fragment	76.68	AAI-based (high-confidence)	0	Azospirillum	YES	896_0	Clustered
vOTU_06819	56808	108942	52134	High-quality	High-quality	100	AAI-based (medium-confidence)	0	Prevotella	NONE	1820_0	Clustered
vOTU_06820	1	33198	33197	Medium-quality	Genome-fragment	66.75	AAI-based (high-confidence)	0	None predicted	YES	1960_0	Clustered
vOTU_06821	1	11610	11609	Low-quality	Genome-fragment	21.59	AAI-based (high-confidence)	0	Salmonella	YES	0	Outlier
vOTU_06822	294196	390356	96160	High-quality	High-quality	100	AAI-based (high-confidence)	30.28	Ruminococcus	NONE	1948_1	Clustered/Singleton
vOTU_06823	1	95704	95703	Complete	High-quality	100	DTR (high-confidence)	0	Bacteroides	NONE	1114_0	Clustered
vOTU_06824	1	58932	58931	Complete	High-quality	100	DTR (high-confidence)	0	Roseburia	YES	0	Overlap (VC_1527/VC_2099)
vOTU_06825	1	38110	38109	High-quality	High-quality	100	AAI-based (medium-confidence)	0	Roseburia	NONE	0	Overlap (VC_1571/VC_1572/VC_2136)
vOTU_06826	1	5518	5517	Complete	High-quality	100	DTR (high-confidence)	0	None predicted	YES	2330_0	Clustered
vOTU_06827	1	17091	17090	Medium-quality	Genome-fragment	88.41	AAI-based (medium-confidence)	0	Eggerthella	YES	783_0	Clustered
vOTU_06828	84500	155315	70815	High-quality	High-quality	100	AAI-based (high-confidence)	0	Bacteroides	NONE	1915_1	Clustered
vOTU_06829	23943	137614	113671	High-quality	High-quality	96.23	AAI-based (high-confidence)	5.6	Bacteroides	NONE	1835_1	Clustered
vOTU_06830	1	71817	71816	Medium-quality	Genome-fragment	64.8	AAI-based (medium-confidence)	0	None predicted	NONE	1845_3	Clustered
vOTU_06832	1	36507	36506	High-quality	High-quality	93.85	AAI-based (high-confidence)	0	Blautia	NONE	0	Overlap (VC_674/VC_1874)
vOTU_06833	1	36843	36842	Medium-quality	Genome-fragment	88.68	AAI-based (high-confidence)	0	Blautia	NONE	2057_0	Clustered
vOTU_06834	341897	382223	40326	High-quality	High-quality	99.76	AAI-based (high-confidence)	0	None predicted	NONE	0	Outlier
vOTU_06835	278001	331121	53120	High-quality	High-quality	91	AAI-based (high-confidence)	0	Bacteroides	NONE	1868_0	Clustered
vOTU_06836	1	8440	8439	Low-quality	Genome-fragment	13.06	HMM-based (lower-bound)	0	None predicted	NONE	0	Outlier
vOTU_06837	1768	31754	29986	Medium-quality	Genome-fragment	83	AAI-based (high-confidence)	0	Faecalibacterium	NONE	0	Overlap (VC_1584/VC_1586)
vOTU_06838	26119	69773	43654	High-quality	High-quality	95.14	AAI-based (high-confidence)	0	None predicted	NONE	0	Overlap (VC_154/VC_156)
vOTU_06839	37206	74427	37221	Medium-quality	Genome-fragment	79.51	AAI-based (high-confidence)	0	Salmonella	NONE	44_0	Clustered
vOTU_06840	1	14745	14744	Medium-quality	Genome-fragment	76.11	AAI-based (medium-confidence)	0	None predicted	YES	2072_0	Clustered
vOTU_06841	323	49538	49215	High-quality	High-quality	92.2	AAI-based (high-confidence)	0	Faecalibacterium	NONE	1594_0	Clustered
vOTU_06842	1	59018	59017	Medium-quality	Genome-fragment	84.35	AAI-based (high-confidence)	33.36	None predicted	YES	0	Overlap (VC_936/VC_1345)
vOTU_06843	1	4538	4537	Not-determined	Genome-fragment	NA	NA	0	None predicted	YES	2063_0	Clustered
vOTU_06844	1	16901	16900	Low-quality	Genome-fragment	48.41	AAI-based (high-confidence)	0	Clostridium	NONE	1770_0	Clustered
vOTU_06845	36719	102848	66129	High-quality	High-quality	99.16	AAI-based (high-confidence)	0	Ruminococcus	YES	2177_0	Clustered
vOTU_06846	1	47459	47458	Medium-quality	Genome-fragment	76.88	AAI-based (high-confidence)	0	Mediterraneibacter	YES	0	Overlap (VC_1527/VC_2196)
vOTU_06847	1	23093	23092	Medium-quality	Genome-fragment	73.03	AAI-based (high-confidence)	0	Salmonella	NONE	226_0	Clustered
vOTU_06848	1	8402	8401	Low-quality	Genome-fragment	19.5	AAI-based (high-confidence)	0	Flavonifractor	YES	0	Outlier
vOTU_06849	22876	75330	52454	High-quality	High-quality	95.52	AAI-based (medium-confidence)	0	Parabacteroides	NONE	2051_0	Clustered
vOTU_06850	1	99826	99825	High-quality	High-quality	98.22	AAI-based (high-confidence)	0	None predicted	NONE	533_0	Clustered
vOTU_06851	1	27722	27721	Medium-quality	Genome-fragment	70.86	AAI-based (medium-confidence)	0	None predicted	YES	333_0	Clustered
vOTU_06854	1	16598	16597	Medium-quality	Genome-fragment	72.5	AAI-based (medium-confidence)	0	None predicted	NONE	2058_0	Clustered
vOTU_06855	1	19569	19568	Low-quality	Genome-fragment	39.89	HMM-based (lower-bound)	0	None predicted	YES	0	Singleton
vOTU_06856	81	42184	42103	High-quality	High-quality	100	AAI-based (high-confidence)	17.28	Dialister	NONE	1862_0	Clustered
vOTU_06857	562668	618859	56191	High-quality	High-quality	100	AAI-based (medium-confidence)	19.18	None predicted	YES	0	Outlier
vOTU_06859	1	32509	32508	Low-quality	Genome-fragment	45.29	AAI-based (medium-confidence)	0	Prevotella	NONE	1945_0	Clustered
vOTU_06860	432	51428	50996	Medium-quality	Genome-fragment	53.02	AAI-based (medium-confidence)	30.03	None predicted	YES	0	Overlap (VC_2054/VC_2174)
vOTU_06861	17126	63734	46608	High-quality	High-quality	98.63	AAI-based (high-confidence)	0	None predicted	YES	0	Overlap (VC_680/VC_1860)
vOTU_06862	1	154816	154815	High-quality	High-quality	100	AAI-based (high-confidence)	0	Parabacteroides	YES	949_2	Clustered
vOTU_06863	1	40920	40919	High-quality	High-quality	92.91	AAI-based (high-confidence)	0	Veillonella	NONE	874_0	Clustered
vOTU_06864	3339	82985	79646	Complete	High-quality	100	Provirus (medium-confidence)	35.03	Bacteroides	YES	1868_0	Clustered
vOTU_06865	1	33150	33149	Complete	High-quality	100	DTR (medium-confidence)	0	Bifidobacterium	NONE	0	Outlier
vOTU_06866	1	24960	24959	Medium-quality	Genome-fragment	61.12	AAI-based (medium-confidence)	0	None predicted	NONE	333_0	Clustered
vOTU_06867	1	6914	6913	Complete	High-quality	100	DTR (high-confidence)	0	None predicted	YES	1633_0	Clustered
vOTU_06868	149306	196428	47122	Medium-quality	Genome-fragment	84.12	AAI-based (high-confidence)	35.05	Polycyclovorans	YES	0	Overlap (VC_1584/VC_1586)
vOTU_06869	1	51872	51871	High-quality	High-quality	100	AAI-based (high-confidence)	0	Prevotella	NONE	2121_0	Clustered
vOTU_06870	40370	150496	110126	High-quality	High-quality	99.37	AAI-based (medium-confidence)	0	None predicted	YES	1845_5	Clustered
vOTU_06871	1	17990	17989	Low-quality	Genome-fragment	45.29	AAI-based (high-confidence)	0	Bifidobacterium	YES	0	Overlap (VC_1693/VC_2162)
vOTU_06872	1	4536	4535	Not-determined	Genome-fragment	NA	NA	0	None predicted	NONE	2063_0	Clustered
vOTU_06874	160858	177048	16190	Low-quality	Genome-fragment	42.68	AAI-based (high-confidence)	0	None predicted	YES	0	Outlier
vOTU_06875	1	56296	56295	Complete	High-quality	100	DTR (high-confidence)	0	Coprococcus	NONE	1526_4	Clustered
vOTU_06876	1	69691	69690	Low-quality	Genome-fragment	46.6	HMM-based (lower-bound)	0	Ruminococcus	NONE	2284_0	Clustered
vOTU_06877	20141	72601	52460	High-quality	High-quality	100	AAI-based (high-confidence)	6.24	None predicted	YES	935_2	Clustered
vOTU_06878	682	63135	62453	High-quality	High-quality	100	AAI-based (high-confidence)	8.85	Odoribacter	NONE	2044_0	Clustered
vOTU_06879	149685	194542	44857	Medium-quality	Genome-fragment	67.29	HMM-based (lower-bound)	0	Aggregatibacter	NONE	0	Overlap (VC_446/VC_456)
vOTU_06880	1	44922	44921	Complete	High-quality	100	DTR (high-confidence)	0	Bacteroides	NONE	0	Overlap (VC_1948/VC_2034)
vOTU_06881	1	60520	60519	High-quality	High-quality	92.06	AAI-based (high-confidence)	0	Veillonella	YES	2095_0	Clustered
vOTU_06882	205111	252988	47877	High-quality	High-quality	93.41	AAI-based (medium-confidence)	6.45	None predicted	NONE	0	Overlap (VC_1862/VC_1943)
vOTU_06883	4699	39518	34819	Medium-quality	Genome-fragment	74.32	AAI-based (high-confidence)	0	Escherichia	NONE	0	Overlap (VC_58/VC_59)
vOTU_06884	1	29241	29240	Medium-quality	Genome-fragment	63.88	AAI-based (high-confidence)	0	Salmonella	NONE	44_0	Clustered
vOTU_06885	1	41857	41856	Complete	High-quality	100	DTR (high-confidence)	0	Veillonella	YES	0	Overlap (VC_2019/VC_2020)
vOTU_06886	1	36449	36448	Medium-quality	Genome-fragment	54.91	AAI-based (high-confidence)	34.96	Blautia	NONE	671_0	Clustered
vOTU_06887	1	9161	9160	Not-determined	Genome-fragment	NA	NA	0	None predicted	YES	2313_0	Clustered
vOTU_06888	1	32425	32424	Medium-quality	Genome-fragment	78.1	AAI-based (high-confidence)	0	Blautia	YES	2057_0	Clustered
vOTU_06889	1	42398	42397	Complete	High-quality	100	DTR (high-confidence)	0	Enterocloster	YES	1524_0	Clustered
vOTU_06890	1	17199	17198	Medium-quality	Genome-fragment	87.36	AAI-based (medium-confidence)	0	Faecalicatena	NONE	2071_0	Clustered
vOTU_06891	1	61375	61374	Complete	High-quality	100	DTR (high-confidence)	0	None predicted	YES	1501_0	Clustered
vOTU_06892	251626	290237	38611	High-quality	High-quality	100	AAI-based (high-confidence)	0	None predicted	YES	2227_0	Clustered
vOTU_06893	1	42574	42573	High-quality	High-quality	97.12	AAI-based (high-confidence)	0	None predicted	YES	2124_0	Clustered
vOTU_06894	411	46612	46201	High-quality	High-quality	100	AAI-based (high-confidence)	11.96	Enterocloster	YES	0	Overlap (VC_671/VC_675)
vOTU_06895	700	37287	36587	Medium-quality	Genome-fragment	73.68	AAI-based (medium-confidence)	0	None predicted	NONE	1574_0	Clustered
vOTU_06896	1	15941	15940	Low-quality	Genome-fragment	41.59	AAI-based (high-confidence)	0	Erysipelatoclostridium	NONE	1015_0	Clustered
vOTU_06897	1	29014	29013	Medium-quality	Genome-fragment	78.58	AAI-based (high-confidence)	0	Bifidobacterium	YES	1883_0	Clustered
vOTU_06898	1	41714	41713	Medium-quality	Genome-fragment	84.2	AAI-based (high-confidence)	0	Salmonella	YES	44_0	Clustered
vOTU_06899	17606	59834	42228	Medium-quality	Genome-fragment	62.49	AAI-based (medium-confidence)	21.02	Faecalibacterium	YES	1594_0	Clustered
vOTU_06900	1	150934	150933	Medium-quality	Genome-fragment	86.72	AAI-based (high-confidence)	0	Blautia	NONE	512_0	Clustered
vOTU_06901	1	59485	59484	Complete	High-quality	100	DTR (high-confidence)	0	Clostridium	NONE	0	Overlap (VC_1527/VC_2197)
vOTU_06902	1	164241	164240	Medium-quality	Genome-fragment	62.46	AAI-based (high-confidence)	0	None predicted	NONE	814_1	Clustered
vOTU_06903	1	76513	76512	Complete	High-quality	100	DTR (high-confidence)	0	None predicted	YES	0	Overlap (VC_1810/VC_1815)
vOTU_06904	109753	148179	38426	Medium-quality	Genome-fragment	60.43	AAI-based (medium-confidence)	0	Bacteroides	YES	1768_0	Clustered
vOTU_06905	1	40464	40463	High-quality	High-quality	100	AAI-based (high-confidence)	0	None predicted	NONE	1913_0	Clustered
vOTU_06906	1	40361	40360	High-quality	High-quality	97.08	AAI-based (high-confidence)	0	None predicted	YES	680_0	Clustered
vOTU_06907	1	60776	60775	Complete	High-quality	100	DTR (high-confidence)	0	None predicted	NONE	1504_1	Clustered
vOTU_06909	81031	157399	76368	High-quality	High-quality	100	AAI-based (high-confidence)	0	Bifidobacterium	YES	1884_0	Clustered
vOTU_06910	51113	110602	59489	High-quality	High-quality	100	AAI-based (medium-confidence)	0	None predicted	NONE	935_0	Clustered
vOTU_06911	1	22636	22635	Medium-quality	Genome-fragment	69.14	AAI-based (high-confidence)	0	Erwinia	YES	921_0	Clustered
vOTU_06912	1	36887	36886	Complete	High-quality	100	DTR (high-confidence)	0	None predicted	YES	0	Overlap (VC_1849/VC_1853)
vOTU_06913	1	34916	34915	High-quality	High-quality	100	AAI-based (high-confidence)	0	Clostridium	YES	931_0	Clustered
vOTU_06914	1	32428	32427	Medium-quality	Genome-fragment	52.67	AAI-based (high-confidence)	0	Bacteroides	YES	1259_8	Clustered
vOTU_06915	1	67392	67391	High-quality	High-quality	96.5	AAI-based (high-confidence)	0	Anaerostipes	NONE	2199_0	Clustered
vOTU_06916	1	17012	17011	Low-quality	Genome-fragment	30.46	AAI-based (high-confidence)	0	Dickeya	YES	0	Outlier
vOTU_06917	10528	43692	33164	High-quality	High-quality	99.55	AAI-based (high-confidence)	2.61	Bacteroides	YES	1817_0	Clustered
vOTU_06919	1	21441	21440	Low-quality	Genome-fragment	46.81	AAI-based (high-confidence)	0	Salmonella	NONE	44_0	Clustered
vOTU_06920	1	11566	11565	Low-quality	Genome-fragment	30.98	AAI-based (high-confidence)	0	None predicted	YES	1861_0	Clustered
vOTU_06921	36537	51092	14555	Low-quality	Genome-fragment	35.09	AAI-based (high-confidence)	0	Salmonella	YES	0	Outlier
vOTU_06922	439818	478501	38683	Medium-quality	Genome-fragment	84.53	AAI-based (high-confidence)	0	Salmonella	YES	0	Overlap (VC_47/VC_60/VC_62/VC_250)
vOTU_06923	1	59564	59563	Complete	High-quality	100	DTR (high-confidence)	0	None predicted	YES	1501_0	Clustered
vOTU_06924	32017	68096	36079	Medium-quality	Genome-fragment	76.37	AAI-based (medium-confidence)	0	Clostridium	NONE	1577_0	Clustered
vOTU_06926	1	13131	13130	Low-quality	Genome-fragment	32.04	AAI-based (high-confidence)	0	Blautia	NONE	0	Outlier
vOTU_06927	301	35072	34771	High-quality	High-quality	99.82	AAI-based (high-confidence)	0	Clostridium	YES	1770_0	Clustered
vOTU_06928	2162	67225	65063	High-quality	High-quality	100	AAI-based (high-confidence)	0	None predicted	NONE	1592_1	Clustered/Singleton
vOTU_06929	16583	31169	14586	Low-quality	Genome-fragment	34.27	AAI-based (high-confidence)	0	Roseburia	YES	1531_0	Clustered/Singleton
vOTU_06930	1	19577	19576	Low-quality	Genome-fragment	40.13	AAI-based (high-confidence)	0	Escherichia	YES	0	Overlap (VC_53/VC_59)
vOTU_06932	1	58720	58719	High-quality	High-quality	97.31	AAI-based (high-confidence)	0	None predicted	YES	0	Overlap (VC_1449/VC_2139)
vOTU_06933	1	40255	40254	Medium-quality	Genome-fragment	73.6	AAI-based (high-confidence)	9.65	Parasutterella	YES	1968_2	Clustered
vOTU_06934	1	82733	82732	High-quality	High-quality	100	AAI-based (high-confidence)	7.29	Bacteroides	YES	1915_1	Clustered
vOTU_06935	1	43199	43198	Medium-quality	Genome-fragment	61.72	HMM-based (lower-bound)	0	None predicted	YES	1590_0	Clustered
vOTU_06936	562	86788	86226	High-quality	High-quality	100	AAI-based (high-confidence)	0	Blautia	YES	0	Outlier
vOTU_06937	27759	69548	41789	Medium-quality	Genome-fragment	75.6	AAI-based (medium-confidence)	14	Sutterella	NONE	574_0	Clustered
vOTU_06938	1	45010	45009	Complete	High-quality	100	DTR (high-confidence)	0	Flavonifractor	YES	1590_0	Clustered
vOTU_06939	1	42302	42301	Medium-quality	Genome-fragment	71.89	AAI-based (high-confidence)	16.58	Faecalibacterium	YES	0	Outlier
vOTU_06940	1	5442	5441	Not-determined	Genome-fragment	NA	NA	0	None predicted	YES	2127_0	Clustered
vOTU_06942	1	41389	41388	High-quality	High-quality	100	AAI-based (high-confidence)	0	Bifidobacterium	YES	1093_0	Clustered
vOTU_06943	1	42421	42420	High-quality	High-quality	96.64	AAI-based (high-confidence)	20.65	Clostridium	NONE	1770_0	Clustered
vOTU_06944	1	29920	29919	Medium-quality	Genome-fragment	60.19	AAI-based (high-confidence)	0	Salmonella	NONE	38_0	Clustered
vOTU_06945	1	131961	131960	Medium-quality	Genome-fragment	77.68	AAI-based (high-confidence)	0	Ruminococcus	YES	1928_1	Clustered/Singleton
vOTU_06947	1	16180	16179	Medium-quality	Genome-fragment	85.1	AAI-based (medium-confidence)	0	None predicted	NONE	2071_0	Clustered
vOTU_06948	1	16016	16015	Medium-quality	Genome-fragment	89.83	AAI-based (medium-confidence)	0	Hungatella	NONE	2102_0	Clustered
vOTU_06949	1	35422	35421	High-quality	High-quality	100	AAI-based (high-confidence)	0	Haemophilus	NONE	1269_0	Clustered
vOTU_06950	1	39288	39287	Complete	High-quality	100	DTR (high-confidence)	0	Bifidobacterium	YES	0	Overlap (VC_1172/VC_1690)
vOTU_06951	1	20982	20981	Low-quality	Genome-fragment	25.48	AAI-based (high-confidence)	0	None predicted	NONE	0	Overlap (VC_1956/VC_2095)
vOTU_06952	212004	252631	40627	Medium-quality	Genome-fragment	71.6	AAI-based (high-confidence)	38.01	Ruminococcus	NONE	0	Outlier
vOTU_06953	1	33940	33939	Medium-quality	Genome-fragment	75.26	AAI-based (high-confidence)	0	None predicted	NONE	1969_0	Clustered
vOTU_06955	1	18493	18492	Low-quality	Genome-fragment	36.32	AAI-based (medium-confidence)	0	None predicted	YES	2174_0	Clustered
vOTU_06956	163970	204461	40491	High-quality	High-quality	100	AAI-based (high-confidence)	0	Enterocloster	NONE	670_0	Clustered
vOTU_06957	71181	117034	45853	High-quality	High-quality	99.43	AAI-based (high-confidence)	0	Blautia	NONE	1993_0	Clustered
vOTU_06958	1	35837	35836	Medium-quality	Genome-fragment	84.08	AAI-based (high-confidence)	8.95	Bifidobacterium	NONE	1884_0	Clustered
vOTU_06960	1	58615	58614	Complete	High-quality	100	DTR (high-confidence)	0	Faecalibacterium	YES	1987_1	Clustered
vOTU_06961	2238	52382	50144	Medium-quality	Genome-fragment	81.11	AAI-based (high-confidence)	0	Bacteroides	NONE	1259_9	Clustered
vOTU_06963	29651	61855	32204	Medium-quality	Genome-fragment	62.76	AAI-based (high-confidence)	23.34	Bifidobacterium	YES	1689_0	Clustered
vOTU_06964	1	14991	14990	Low-quality	Genome-fragment	47.54	HMM-based (lower-bound)	0	Subdoligranulum	NONE	2242_0	Clustered
vOTU_06965	1	8074	8073	Low-quality	Genome-fragment	21.81	AAI-based (medium-confidence)	0	None predicted	YES	2213_0	Clustered
vOTU_06966	71021	124096	53075	High-quality	High-quality	100	AAI-based (medium-confidence)	0	None predicted	YES	2119_0	Clustered
vOTU_06967	21964	75092	53128	Medium-quality	Genome-fragment	72.92	HMM-based (lower-bound)	0	Bacteroides	YES	1929_0	Clustered
vOTU_06968	1	8178	8177	Low-quality	Genome-fragment	25.43	AAI-based (high-confidence)	0	Rubneribacter	NONE	0	Outlier
vOTU_06969	1	45468	45467	High-quality	High-quality	100	AAI-based (high-confidence)	0	Butyricicoccus	NONE	2040_0	Clustered
vOTU_06970	1	61518	61517	High-quality	High-quality	97.31	AAI-based (high-confidence)	0	None predicted	YES	1507_0	Clustered
vOTU_06971	1	42644	42643	High-quality	High-quality	100	AAI-based (high-confidence)	0	Dialister	NONE	1953_0	Clustered
vOTU_06972	24543	53411	28868	Medium-quality	Genome-fragment	75.74	AAI-based (medium-confidence)	0	Clostridium	NONE	0	Overlap (VC_584/VC_1782)
vOTU_06973	1	21374	21373	Low-quality	Genome-fragment	40.5	AAI-based (high-confidence)	0	Salmonella	NONE	45_0	Clustered
vOTU_06974	1	28061	28060	Medium-quality	Genome-fragment	59.41	AAI-based (high-confidence)	14.44	Blautia	YES	0	Outlier
vOTU_06975	1	15465	15464	Medium-quality	Genome-fragment	80.23	AAI-based (medium-confidence)	0	None predicted	YES	2071_0	Clustered
vOTU_06976	1	43731	43730	Medium-quality	Genome-fragment	71.22	AAI-based (high-confidence)	0	Parabacteroides	NONE	0	Overlap (VC_2001/VC_2004)
vOTU_06977	2	38009	38007	Medium-quality	Genome-fragment	83.23	AAI-based (high-confidence)	0	Salmonella	NONE	44_0	Clustered
vOTU_06978	24756	62678	37922	High-quality	High-quality	100	AAI-based (high-confidence)	21.82	None predicted	NONE	1933_0	Clustered
vOTU_06979	1	11720	11719	Low-quality	Genome-fragment	27.71	AAI-based (high-confidence)	0	Hungatella	NONE	0	Outlier
vOTU_06980	1	42598	42597	High-quality	High-quality	99.59	AAI-based (high-confidence)	0	Haemophilus	NONE	0	Overlap (VC_446/VC_456)
vOTU_06981	148166	217067	68901	High-quality	High-quality	100	AAI-based (high-confidence)	0	Bacteroides	NONE	0	Overlap (VC_1260/VC_1999)
vOTU_06982	59170	93764	34594	Medium-quality	Genome-fragment	53.82	AAI-based (high-confidence)	0	None predicted	NONE	0	Overlap (VC_1839/VC_2143)
vOTU_06983	1	42450	42449	High-quality	High-quality	90.21	AAI-based (medium-confidence)	0	None predicted	NONE	716_1	Clustered
vOTU_06984	1	16246	16245	High-quality	High-quality	91.12	AAI-based (medium-confidence)	0	None predicted	NONE	2102_0	Clustered
vOTU_06985	1	39392	39391	High-quality	High-quality	100	AAI-based (high-confidence)	0	Haemophilus	NONE	1140_0	Clustered
vOTU_06987	1	139511	139510	Complete	High-quality	100	DTR (high-confidence)	0	None predicted	NONE	916_0	Clustered
vOTU_06988	1	22803	22802	Medium-quality	Genome-fragment	60.15	AAI-based (high-confidence)	0	Bifidobacterium	YES	0	Outlier
vOTU_06989	1	41205	41204	High-quality	High-quality	100	AAI-based (high-confidence)	0	Blautia	NONE	0	Overlap (VC_671/VC_1334/VC_1733)
vOTU_06990	1	44407	44406	Complete	High-quality	100	DTR (high-confidence)	0	Flavonifractor	NONE	0	Overlap (VC_1902/VC_1903)
vOTU_06991	14691	70435	55744	High-quality	High-quality	95.33	AAI-based (high-confidence)	11.1	None predicted	YES	0	Outlier
vOTU_06992	1	49554	49553	Medium-quality	Genome-fragment	70.13	AAI-based (high-confidence)	0	Bacteroides	NONE	1915_1	Clustered
vOTU_06993	1	27306	27305	Medium-quality	Genome-fragment	68.38	AAI-based (medium-confidence)	0	None predicted	NONE	0	Overlap (VC_1533/VC_1966)
vOTU_06994	1	17441	17440	Low-quality	Genome-fragment	44.39	AAI-based (high-confidence)	0	None predicted	NONE	0	Outlier
vOTU_06995	32649	59576	26927	Medium-quality	Genome-fragment	58.8	AAI-based (high-confidence)	0	Salmonella	NONE	0	Outlier
vOTU_06996	1	49974	49973	Medium-quality	Genome-fragment	83.03	AAI-based (high-confidence)	0	Eubacterium	YES	0	Overlap (VC_1527/VC_2194)
vOTU_06997	84437	132252	47815	High-quality	High-quality	96.14	AAI-based (high-confidence)	0	Bacteroides	NONE	1960_0	Clustered
vOTU_06998	15702	65681	49979	Medium-quality	Genome-fragment	74.83	HMM-based (lower-bound)	0	Parabacteroides	YES	2051_0	Clustered
vOTU_06999	1	20387	20386	Low-quality	Genome-fragment	37.99	AAI-based (high-confidence)	0	Salmonella	NONE	0	Outlier
vOTU_07000	1	68290	68289	High-quality	High-quality	100	AAI-based (high-confidence)	0	Bacteroides	YES	2085_0	Clustered
vOTU_07001	71696	214877	143181	Medium-quality	Genome-fragment	72.34	HMM-based (lower-bound)	0	Ruminococcus	NONE	2267_0	Clustered/Singleton
vOTU_07002	1	37179	37178	High-quality	High-quality	91.72	AAI-based (high-confidence)	0	Subdoligranulum	YES	0	Overlap (VC_1329/VC_1330)
vOTU_07003	1	57906	57905	Medium-quality	Genome-fragment	62.48	HMM-based (lower-bound)	27.76	None predicted	NONE	935_2	Clustered
vOTU_07004	2010	47434	45424	High-quality	High-quality	96.31	AAI-based (high-confidence)	0	Faecalibacterium	YES	1536_0	Clustered
vOTU_07006	1	52460	52459	Complete	High-quality	100	DTR (high-confidence)	15.01	Salmonella	YES	0	Overlap (VC_47/VC_60/VC_62/VC_250)
vOTU_07007	224	62653	62429	High-quality	High-quality	100	AAI-based (high-confidence)	0	None predicted	NONE	0	Overlap (VC_1337/VC_1448)
vOTU_07008	1	15493	15492	Medium-quality	Genome-fragment	68.54	AAI-based (medium-confidence)	0	Erysipelatoclostridium	YES	1830_0	Clustered
vOTU_07009	383823	414672	30849	High-quality	High-quality	95.06	AAI-based (high-confidence)	0	Bacteroides	NONE	1817_0	Clustered
vOTU_07010	1	29777	29776	Medium-quality	Genome-fragment	63.25	AAI-based (medium-confidence)	7.07	Sutterella	YES	2015_0	Clustered
vOTU_07011	66114	119685	53571	High-quality	High-quality	100	AAI-based (high-confidence)	0	None predicted	YES	935_2	Clustered
vOTU_07012	1	36119	36118	High-quality	High-quality	90	AAI-based (high-confidence)	0	Bifidobacterium	YES	0	Outlier
vOTU_07013	355	42903	42548	High-quality	High-quality	93.3	AAI-based (high-confidence)	7.23	Salmonella	NONE	37_1	Clustered
vOTU_07014	1	15295	15294	Low-quality	Genome-fragment	40.68	AAI-based (high-confidence)	0	None predicted	YES	0	Outlier
vOTU_07015	1	61043	61042	High-quality	High-quality	100	AAI-based (high-confidence)	0	Eubacterium	YES	0	Overlap (VC_1527/VC_2195)
vOTU_07017	1	22078	22077	Low-quality	Genome-fragment	21.25	AAI-based (high-confidence)	0	Escherichia	YES	0	Outlier
vOTU_07018	7514	81874	74360	High-quality	High-quality	100	AAI-based (high-confidence)	11.25	Bacteroides	YES	1818_2	Clustered
vOTU_07019	34416	83023	48607	Medium-quality	Genome-fragment	89.63	AAI-based (high-confidence)	9.77	None predicted	NONE	1572_0	Clustered
vOTU_07020	2392	24296	21904	Low-quality	Genome-fragment	40.71	HMM-based (lower-bound)	0	Ruminococcus	YES	1551_0	Clustered
vOTU_07021	1	60685	60684	High-quality	High-quality	100	AAI-based (high-confidence)	0	None predicted	NONE	716_0	Clustered
vOTU_07022	26840	64938	38098	High-quality	High-quality	100	AAI-based (high-confidence)	0	None predicted	NONE	1581_0	Clustered
vOTU_07023	20175	80287	60112	High-quality	High-quality	100	AAI-based (high-confidence)	19.64	Anaerostipes	NONE	1870_0	Clustered
vOTU_07024	1	6074	6073	High-quality	High-quality	100	AAI-based (high-confidence)	0	Bacteroides	NONE	1599_0	Clustered
vOTU_07025	154545	195383	40838	Low-quality	Genome-fragment	49.96	AAI-based (medium-confidence)	0	Bacteroides	NONE	2173_0	Clustered
vOTU_07026	75459	116757	41298	High-quality	High-quality	100	AAI-based (high-confidence)	0	None predicted	YES	0	Outlier
vOTU_07027	41419	73307	31888	Medium-quality	Genome-fragment	89.09	AAI-based (high-confidence)	0	Roseburia	YES	2135_0	Clustered
vOTU_07028	1	30732	30731	Medium-quality	Genome-fragment	67.08	AAI-based (high-confidence)	0	Flavonifractor	NONE	983_0	Clustered
vOTU_07029	214105	266450	52345	Medium-quality	Genome-fragment	54.22	HMM-based (lower-bound)	21.66	None predicted	NONE	1375_0	Clustered
vOTU_07030	1	4173	4172	Low-quality	Genome-fragment	12.02	AAI-based (medium-confidence)	0	None predicted	YES	0	Singleton
vOTU_07031	58031	94915	36884	High-quality	High-quality	94.98	AAI-based (high-confidence)	0	Veillonella	YES	1852_0	Clustered
vOTU_07032	1	19744	19743	Low-quality	Genome-fragment	46.98	AAI-based (high-confidence)	0	Hungatella	NONE	0	Outlier
vOTU_07033	1	21011	21010	Medium-quality	Genome-fragment	54.65	AAI-based (high-confidence)	0	Dialister	NONE	0	Outlier
vOTU_07034	37359	69219	31860	Medium-quality	Genome-fragment	89.99	AAI-based (high-confidence)	0	Haemophilus	NONE	1269_0	Clustered
vOTU_07035	189787	223844	34057	Medium-quality	Genome-fragment	71.08	AAI-based (high-confidence)	0	Salmonella	YES	0	Overlap (VC_47/VC_62)
vOTU_07036	419643	457227	37584	Medium-quality	Genome-fragment	82.31	AAI-based (high-confidence)	0	Salmonella	YES	44_0	Clustered
vOTU_07037	162084	195044	32960	High-quality	High-quality	100	AAI-based (high-confidence)	0	Salmonella	YES	226_0	Clustered
vOTU_07038	1	57772	57771	Complete	High-quality	100	Provirus (high-confidence)	8.03	Anaerostipes	NONE	0	Overlap (VC_1781/VC_1783)
vOTU_07040	1	156024	156023	High-quality	High-quality	100	AAI-based (high-confidence)	0	Parabacteroides	YES	949_2	Clustered
vOTU_07041	2335	35810	33475	Medium-quality	Genome-fragment	74.08	AAI-based (high-confidence)	0	None predicted	NONE	668_0	Clustered
vOTU_07042	1	39459	39458	High-quality	High-quality	91.7	AAI-based (medium-confidence)	0	None predicted	YES	1590_0	Clustered
vOTU_07044	144345	199693	55348	Medium-quality	Genome-fragment	76.57	HMM-based (lower-bound)	0	Parabacteroides	YES	2051_0	Clustered
vOTU_07045	1	47490	47489	High-quality	High-quality	96.15	AAI-based (high-confidence)	0	Sutterella	NONE	1968_2	Clustered
vOTU_07046	1	26516	26515	Medium-quality	Genome-fragment	67.53	AAI-based (high-confidence)	10.54	None predicted	NONE	2084_0	Clustered
vOTU_07047	7836	80482	72646	Complete	High-quality	100	Provirus (high-confidence)	28.29	Bacteroides	NONE	2134_0	Clustered
vOTU_07048	1	30932	30931	Medium-quality	Genome-fragment	89.49	AAI-based (high-confidence)	0	Lachnoclostridium	YES	1156_0	Clustered
vOTU_07049	331144	418582	87438	Low-quality	Genome-fragment	21.15	HMM-based (lower-bound)	0	None predicted	NONE	0	Singleton
vOTU_07050	1	25874	25873	Low-quality	Genome-fragment	44.57	AAI-based (high-confidence)	0	Bacteroides	YES	0	Outlier
vOTU_07051	1	45866	45865	High-quality	High-quality	100	AAI-based (high-confidence)	0	Bifidobacterium	YES	0	Overlap (VC_1167/VC_1884)
vOTU_07052	944	67073	66129	High-quality	High-quality	99.16	AAI-based (high-confidence)	0	Ruminococcus	YES	2177_0	Clustered
vOTU_07053	55924	87873	31949	Medium-quality	Genome-fragment	76.93	AAI-based (high-confidence)	0	Blautia	YES	2057_0	Clustered
vOTU_07054	1	36165	36164	High-quality	High-quality	100	AAI-based (high-confidence)	0	Salmonella	YES	4_0	Clustered
vOTU_07055	1	32974	32973	High-quality	High-quality	100	AAI-based (high-confidence)	0	Salmonella	NONE	226_0	Clustered
vOTU_07056	1	100824	100823	Complete	High-quality	100	DTR (high-confidence)	0	None predicted	NONE	534_8	Clustered
vOTU_07057	1	16985	16984	Complete	High-quality	100	ITR (medium-confidence)	0	Eggerthella	NONE	783_0	Clustered
vOTU_07058	1	64032	64031	High-quality	High-quality	99.12	AAI-based (high-confidence)	0	None predicted	YES	1579_0	Clustered
vOTU_07059	1	42518	42517	Medium-quality	Genome-fragment	78.49	AAI-based (high-confidence)	13.95	Blautia	NONE	2056_0	Clustered
vOTU_07060	214508	252773	38265	High-quality	High-quality	100	AAI-based (high-confidence)	0	None predicted	NONE	2227_0	Clustered
vOTU_07061	1	55808	55807	Complete	High-quality	100	Provirus (medium-confidence)	26.69	Coprobacillus	NONE	1886_0	Clustered
vOTU_07062	1	33567	33566	Low-quality	Genome-fragment	20.04	AAI-based (high-confidence)	0	None predicted	YES	0	Outlier
vOTU_07064	377	59741	59364	Complete	High-quality	100	Provirus (high-confidence)	20.54	None predicted	YES	870_0	Clustered
vOTU_07065	1	26129	26128	Medium-quality	Genome-fragment	57.16	AAI-based (medium-confidence)	0	Megamonas	YES	1856_0	Clustered
vOTU_07066	399467	436310	36843	High-quality	High-quality	95.37	AAI-based (high-confidence)	0	Ruminococcus	NONE	1839_0	Clustered
vOTU_07067	4532	42885	38353	Medium-quality	Genome-fragment	73.22	AAI-based (high-confidence)	0	Salmonella	NONE	45_0	Clustered
vOTU_07068	1	35127	35126	Complete	High-quality	100	DTR (high-confidence)	0	None predicted	YES	2084_0	Clustered
vOTU_07069	999	25344	24345	Medium-quality	Genome-fragment	57.3	AAI-based (medium-confidence)	0	None predicted	YES	2228_0	Clustered
vOTU_07070	1	41242	41241	High-quality	High-quality	99.61	AAI-based (high-confidence)	0	Enterococcus	NONE	279_0	Clustered
vOTU_07071	1	57990	57989	High-quality	High-quality	97.89	AAI-based (high-confidence)	0	Faecalibacterium	YES	1337_0	Clustered
vOTU_07072	1	59288	59287	High-quality	High-quality	93.17	AAI-based (high-confidence)	0	Parabacteroides	NONE	0	Overlap (VC_1877/VC_1880)
vOTU_07073	14846	53252	38406	High-quality	High-quality	91.78	AAI-based (high-confidence)	0	Megasphaera	YES	671_0	Clustered
vOTU_07074	339	47041	46702	High-quality	High-quality	100	AAI-based (high-confidence)	0	Veillonella	YES	1847_0	Clustered
vOTU_07075	1	15232	15231	Medium-quality	Genome-fragment	64.32	AAI-based (medium-confidence)	0	None predicted	YES	0	Overlap (VC_1894/VC_2192)
vOTU_07076	19910	64674	44764	High-quality	High-quality	100	AAI-based (high-confidence)	0	Akkermansia	YES	2139_0	Clustered
vOTU_07077	5209	40479	35270	Medium-quality	Genome-fragment	61.8	HMM-based (lower-bound)	0	None predicted	YES	1980_0	Clustered
vOTU_07078	1	106196	106195	Medium-quality	Genome-fragment	77.99	AAI-based (medium-confidence)	0	Romboutsia	YES	0	Outlier
vOTU_07079	96847	155384	58537	Medium-quality	Genome-fragment	89.15	AAI-based (high-confidence)	47.24	None predicted	YES	1587_0	Clustered
vOTU_07080	1	24439	24438	Medium-quality	Genome-fragment	52.99	AAI-based (high-confidence)	0	Klebsiella	NONE	0	Outlier
vOTU_07081	1	33027	33026	Medium-quality	Genome-fragment	74.51	AAI-based (medium-confidence)	0	Dialister	NONE	1859_0	Clustered
vOTU_07082	31973	98056	66083	High-quality	High-quality	98.17	AAI-based (high-confidence)	0	Anaerostipes	NONE	1546_0	Clustered
vOTU_07083	1	39219	39218	High-quality	High-quality	100	AAI-based (high-confidence)	0	Faecalibacterium	NONE	1569_1	Clustered
vOTU_07084	1	44445	44444	High-quality	High-quality	100	AAI-based (high-confidence)	0	Intestinimonas	NONE	0	Overlap (VC_1902/VC_2042)
vOTU_07086	37951	81617	43666	High-quality	High-quality	95.42	AAI-based (high-confidence)	0	Klebsiella	YES	36_3	Clustered
vOTU_07087	110244	183179	72935	High-quality	High-quality	100	AAI-based (high-confidence)	10.13	Bacteroides	NONE	1818_2	Clustered
vOTU_07088	10901	71886	60985	High-quality	High-quality	98.82	AAI-based (high-confidence)	0	Faecalibacterium	NONE	1446_0	Clustered
vOTU_07089	1	20506	20505	Medium-quality	Genome-fragment	50.66	AAI-based (medium-confidence)	0	Anaeroglobus	NONE	672_0	Clustered
vOTU_07090	1	34597	34596	Low-quality	Genome-fragment	41.46	AAI-based (medium-confidence)	0	None predicted	YES	0	Overlap (VC_2101/VC_2174)
vOTU_07091	1	60192	60191	Complete	High-quality	100	DTR (high-confidence)	0	Mediterraneibacter	NONE	0	Overlap (VC_1527/VC_2196)
vOTU_07092	1	39276	39275	Medium-quality	Genome-fragment	71.25	AAI-based (high-confidence)	0	None predicted	YES	1807_0	Clustered
vOTU_07093	2	69524	69522	Medium-quality	Genome-fragment	66.93	AAI-based (high-confidence)	0	Escherichia	YES	334_0	Clustered
vOTU_07094	77923	93164	15241	Low-quality	Genome-fragment	14.64	AAI-based (high-confidence)	0	Escherichia	YES	336_0	Clustered
vOTU_07095	1	16437	16436	High-quality	High-quality	96.5	AAI-based (medium-confidence)	0	None predicted	YES	2186_0	Clustered
vOTU_07096	10177	129682	119505	High-quality	High-quality	100	AAI-based (high-confidence)	2.74	None predicted	NONE	0	Overlap (VC_1800/VC_2009)
vOTU_07097	1	12191	12190	Low-quality	Genome-fragment	19.81	AAI-based (medium-confidence)	0	Clostridium	YES	1499_0	Clustered
vOTU_07098	1	39861	39860	High-quality	High-quality	96.01	AAI-based (high-confidence)	0	Blautia	YES	2057_0	Clustered
vOTU_07099	1008	103860	102852	High-quality	High-quality	100	AAI-based (high-confidence)	17.35	Ruminococcus	YES	935_3	Clustered/Singleton
vOTU_07100	1889	46999	45110	Low-quality	Genome-fragment	29.96	AAI-based (high-confidence)	0	Bacteroides	YES	0	Outlier
vOTU_07101	80803	114415	33612	Medium-quality	Genome-fragment	86.89	AAI-based (high-confidence)	0	Bifidobacterium	YES	1691_0	Clustered
vOTU_07102	1	102430	102429	Complete	High-quality	100	DTR (high-confidence)	0	Prevotella	YES	536_2	Clustered
vOTU_07103	337	41597	41260	High-quality	High-quality	91.32	AAI-based (high-confidence)	0	None predicted	NONE	1515_0	Clustered
vOTU_07104	1	69604	69603	High-quality	High-quality	98.38	AAI-based (high-confidence)	0	Bacteroides	NONE	1915_1	Clustered
vOTU_07105	1	5424	5423	Not-determined	Genome-fragment	NA	NA	0	None predicted	YES	2127_0	Clustered
vOTU_07106	1	32654	32653	Medium-quality	Genome-fragment	73.86	AAI-based (high-confidence)	0	Flavonifractor	YES	0	Overlap (VC_1902/VC_1903)
vOTU_07107	1	8924	8923	Low-quality	Genome-fragment	18.43	AAI-based (high-confidence)	0	None predicted	YES	0	Outlier
vOTU_07109	1	9184	9183	Not-determined	Genome-fragment	NA	NA	0	Parabacteroides	NONE	2203_0	Clustered
vOTU_07110	1	41804	41803	Low-quality	Genome-fragment	37.77	HMM-based (lower-bound)	17.55	None predicted	YES	1919_0	Clustered
vOTU_07111	1	28772	28771	Medium-quality	Genome-fragment	74.44	AAI-based (high-confidence)	0	Ruminococcus	YES	1839_0	Clustered
vOTU_07112	1	50193	50192	Complete	High-quality	100	DTR (high-confidence)	0	None predicted	YES	870_0	Clustered
vOTU_07113	52697	95558	42861	High-quality	High-quality	100	AAI-based (high-confidence)	3.83	Bifidobacterium	NONE	1168_0	Clustered
vOTU_07114	11768	84934	73166	High-quality	High-quality	100	AAI-based (high-confidence)	0	Parabacteroides	YES	0	Overlap (VC_1877/VC_1880)
vOTU_07115	1	13111	13110	Low-quality	Genome-fragment	24.97	AAI-based (high-confidence)	0	None predicted	NONE	0	Overlap (VC_2157/VC_2159)
vOTU_07116	207278	242194	34916	High-quality	High-quality	100	AAI-based (high-confidence)	0	None predicted	YES	1817_0	Clustered
vOTU_07117	1	20478	20477	Low-quality	Genome-fragment	45.97	AAI-based (high-confidence)	0	Anaerostipes	NONE	1922_0	Clustered
vOTU_07118	1	39280	39279	High-quality	High-quality	99.43	AAI-based (high-confidence)	0	Flavonifractor	YES	1894_0	Clustered
vOTU_07119	1	34052	34051	Medium-quality	Genome-fragment	61.05	AAI-based (high-confidence)	0	Blautia	YES	0	Overlap (VC_2138/VC_2154)
vOTU_07120	4158	50468	46310	Medium-quality	Genome-fragment	88.11	AAI-based (medium-confidence)	28.11	Clostridium	NONE	0	Overlap (VC_582/VC_2076)
vOTU_07122	1	36775	36774	Complete	High-quality	100	DTR (high-confidence)	0	Anaerostipes	NONE	0	Outlier
vOTU_07123	1	19043	19042	Low-quality	Genome-fragment	31.9	AAI-based (high-confidence)	0	None predicted	NONE	0	Outlier
vOTU_07124	3161	21282	18121	Low-quality	Genome-fragment	39.12	AAI-based (medium-confidence)	0	Akkermansia	YES	0	Outlier
vOTU_07125	1	41078	41077	Complete	High-quality	100	DTR (high-confidence)	0	None predicted	YES	0	Outlier
vOTU_07126	77966	120445	42479	Low-quality	Genome-fragment	47.33	AAI-based (medium-confidence)	46.07	None predicted	YES	1819_0	Clustered
vOTU_07127	40285	56359	16074	Low-quality	Genome-fragment	46.26	AAI-based (high-confidence)	0	Salmonella	YES	0	Outlier
vOTU_07128	16350	46672	30322	Medium-quality	Genome-fragment	55.02	AAI-based (high-confidence)	15.8	Salmonella	NONE	57_0	Clustered
vOTU_07129	38260	96078	57818	Complete	High-quality	100	Provirus (high-confidence)	36.96	Lachnobacterium	YES	0	Overlap (VC_1840/VC_1841)
vOTU_07130	7896	49235	41339	Medium-quality	Genome-fragment	72.83	AAI-based (high-confidence)	39.47	None predicted	YES	1587_0	Clustered
vOTU_07131	58	33589	33531	Medium-quality	Genome-fragment	78.97	AAI-based (high-confidence)	0	Intestinimonas	YES	1980_0	Clustered
vOTU_07132	1	24449	24448	Medium-quality	Genome-fragment	69.16	AAI-based (medium-confidence)	0	Clostridium	NONE	0	Outlier
vOTU_07133	241863	344273	102410	High-quality	High-quality	100	AAI-based (high-confidence)	17.01	Streptococcus	YES	1509_3	Clustered/Singleton
vOTU_07134	1	21250	21249	Low-quality	Genome-fragment	20.42	AAI-based (high-confidence)	0	Escherichia	YES	336_0	Clustered
vOTU_07135	1	43260	43259	High-quality	High-quality	100	AAI-based (high-confidence)	0	Blautia	YES	1888_0	Clustered
vOTU_07136	2487	70084	67597	High-quality	High-quality	100	AAI-based (high-confidence)	6.17	Faecalibacterium	NONE	1335_0	Clustered
vOTU_07138	18820	26848	8028	Low-quality	Genome-fragment	20.43	AAI-based (medium-confidence)	0	None predicted	YES	1970_0	Clustered
vOTU_07139	1	46349	46348	High-quality	High-quality	98.2	AAI-based (high-confidence)	0	Faecalibacterium	YES	1536_0	Clustered
vOTU_07140	1	60384	60383	Complete	High-quality	100	DTR (high-confidence)	0	None predicted	NONE	1506_0	Clustered
vOTU_07141	2	22148	22146	Medium-quality	Genome-fragment	61.83	AAI-based (high-confidence)	0	Collinsella	NONE	1358_0	Clustered
vOTU_07142	1	76831	76830	Medium-quality	Genome-fragment	57.47	HMM-based (lower-bound)	0	Ruminococcus	NONE	2284_0	Clustered
vOTU_07143	30142	100830	70688	Medium-quality	Genome-fragment	81.52	AAI-based (high-confidence)	18.44	Bacteroides	NONE	1915_1	Clustered
vOTU_07144	1	18348	18347	Low-quality	Genome-fragment	8.53	AAI-based (high-confidence)	0	Clostridiales	NONE	0	Outlier
vOTU_07145	4132	40898	36766	Medium-quality	Genome-fragment	57.02	AAI-based (high-confidence)	0	Bacteroides	NONE	0	Overlap (VC_1833/VC_1834)
vOTU_07146	1	44305	44304	Medium-quality	Genome-fragment	72.58	AAI-based (high-confidence)	0	None predicted	NONE	0	Overlap (VC_1260/VC_1977)
vOTU_07147	2271	55805	53534	Medium-quality	Genome-fragment	77.24	HMM-based (lower-bound)	0	Parabacteroides	YES	2051_0	Clustered
vOTU_07148	1	17893	17892	Medium-quality	Genome-fragment	56.66	AAI-based (high-confidence)	0	Salmonella	YES	226_0	Clustered
vOTU_07149	1	62299	62298	High-quality	High-quality	100	AAI-based (high-confidence)	0	Faecalibacterium	NONE	1578_1	Clustered
vOTU_07150	222575	268111	45536	Medium-quality	Genome-fragment	65.5	HMM-based (lower-bound)	24.31	Roseburia	NONE	0	Outlier
vOTU_07151	7989	39759	31770	High-quality	High-quality	97.83	AAI-based (high-confidence)	0	Collinsella	NONE	2181_0	Clustered
vOTU_07152	104512	150587	46075	Medium-quality	Genome-fragment	75.52	AAI-based (high-confidence)	0	Bacteroides	NONE	1259_0	Clustered
vOTU_07155	1	16248	16247	Low-quality	Genome-fragment	40.15	AAI-based (high-confidence)	0	Salmonella	YES	0	Outlier
vOTU_07156	1	44869	44868	Medium-quality	Genome-fragment	73.05	AAI-based (high-confidence)	0	None predicted	YES	1259_8	Clustered
vOTU_07157	1	23583	23582	Medium-quality	Genome-fragment	73.14	AAI-based (high-confidence)	0	Collinsella	NONE	2181_0	Clustered
vOTU_07158	42549	120146	77597	High-quality	High-quality	100	AAI-based (high-confidence)	11.65	Bacteroides	NONE	1818_0	Clustered
vOTU_07160	1	39244	39243	Complete	High-quality	100	DTR (high-confidence)	0	Salinispora	NONE	2172_0	Clustered
vOTU_07161	2259	36300	34041	Low-quality	Genome-fragment	25.01	HMM-based (lower-bound)	27.27	None predicted	YES	1142_0	Clustered
vOTU_07162	1	103444	103443	High-quality	High-quality	97.35	AAI-based (high-confidence)	0	Bacteroides	NONE	0	Overlap (VC_960/VC_1266)
vOTU_07163	80034	131778	51744	Medium-quality	Genome-fragment	86.15	AAI-based (high-confidence)	0	None predicted	YES	1502_0	Clustered
vOTU_07164	1	196599	196598	High-quality	High-quality	98.27	AAI-based (high-confidence)	0	None predicted	YES	917_0	Clustered
vOTU_07166	1	18834	18833	Low-quality	Genome-fragment	41.11	AAI-based (high-confidence)	0	Salmonella	YES	44_0	Clustered
vOTU_07167	66723	108882	42159	Medium-quality	Genome-fragment	73.59	AAI-based (high-confidence)	39.19	None predicted	NONE	0	Outlier
vOTU_07168	1	35782	35781	Medium-quality	Genome-fragment	62.7	HMM-based (lower-bound)	0	Roseburia	YES	1980_0	Clustered
vOTU_07169	181	48960	48779	High-quality	High-quality	100	AAI-based (medium-confidence)	0	Bacteroides	YES	1962_0	Clustered
vOTU_07170	4390	39139	34749	High-quality	High-quality	100	AAI-based (high-confidence)	0	None predicted	NONE	1817_0	Clustered
vOTU_07171	5619	38662	33043	Medium-quality	Genome-fragment	85.86	AAI-based (high-confidence)	0	Bifidobacterium	NONE	1691_0	Clustered
vOTU_07172	1	98728	98727	Complete	High-quality	100	DTR (high-confidence)	0	Porphyromonas	NONE	1102_0	Clustered
vOTU_07173	46325	95884	49559	Low-quality	Genome-fragment	21.98	AAI-based (high-confidence)	0	None predicted	YES	0	Outlier
vOTU_07174	1	36065	36064	Medium-quality	Genome-fragment	63.19	HMM-based (lower-bound)	0	Roseburia	NONE	1980_0	Clustered
vOTU_07175	1	31699	31698	Medium-quality	Genome-fragment	76.19	AAI-based (medium-confidence)	0	Ruthenibacterium	NONE	2155_0	Clustered
vOTU_07176	1	29971	29970	Medium-quality	Genome-fragment	72.49	AAI-based (high-confidence)	12.55	None predicted	YES	1581_0	Clustered
vOTU_07177	1	34568	34567	High-quality	High-quality	90.7	AAI-based (high-confidence)	0	None predicted	YES	1583_0	Clustered
vOTU_07178	1332	103375	102043	Low-quality	Genome-fragment	27.71	HMM-based (lower-bound)	70.71	Ruminococcus	NONE	2284_0	Clustered
vOTU_07179	92541	122722	30181	Low-quality	Genome-fragment	42.84	HMM-based (lower-bound)	0	None predicted	YES	2173_0	Clustered
vOTU_07180	1	33010	33009	Low-quality	Genome-fragment	32.86	AAI-based (high-confidence)	0	None predicted	YES	0	Outlier
vOTU_07181	1	28983	28982	Medium-quality	Genome-fragment	73.11	AAI-based (high-confidence)	0	Bifidobacterium	YES	1692_0	Clustered
vOTU_07182	28032	69324	41292	Medium-quality	Genome-fragment	61.77	HMM-based (lower-bound)	0	Akkermansia	NONE	0	Outlier
vOTU_07183	1	14406	14405	Low-quality	Genome-fragment	14.87	HMM-based (lower-bound)	0	None predicted	YES	0	Singleton
vOTU_07184	98431	154941	56510	High-quality	High-quality	97.97	AAI-based (high-confidence)	0	None predicted	YES	1976_2	Clustered/Singleton
vOTU_07185	1	48545	48544	High-quality	High-quality	100	AAI-based (high-confidence)	0	Anaerostipes	NONE	1922_0	Clustered
vOTU_07186	1	66722	66721	High-quality	High-quality	100	AAI-based (high-confidence)	0	Faecalibacterium	YES	1335_0	Clustered
vOTU_07187	1	12443	12442	Low-quality	Genome-fragment	30.81	AAI-based (high-confidence)	0	Escherichia	YES	0	Outlier
vOTU_07188	72969	129826	56857	High-quality	High-quality	97.4	AAI-based (high-confidence)	0	Bacteroides	NONE	1868_0	Clustered
vOTU_07189	7297	44303	37006	Medium-quality	Genome-fragment	60.16	AAI-based (high-confidence)	0	Bacteroides	YES	1259_8	Clustered
vOTU_07190	66227	132783	66556	High-quality	High-quality	99.82	AAI-based (high-confidence)	0	Ruminococcus	YES	2177_0	Clustered
vOTU_07191	1	40611	40610	Complete	High-quality	100	DTR (high-confidence)	7.69	Hungatella	NONE	0	Overlap (VC_682/VC_1526/VC_2035)
vOTU_07192	1	12844	12843	Low-quality	Genome-fragment	34.67	AAI-based (high-confidence)	0	Eubacterium	NONE	0	Outlier
vOTU_07193	1	62770	62769	High-quality	High-quality	99.41	AAI-based (medium-confidence)	0	Prevotella	YES	2078_0	Clustered
vOTU_07194	1	31150	31149	Medium-quality	Genome-fragment	55.71	AAI-based (high-confidence)	0	None predicted	YES	2157_0	Clustered
vOTU_07195	192879	263698	70819	High-quality	High-quality	100	AAI-based (high-confidence)	0	Bacteroides	NONE	1915_1	Clustered
vOTU_07196	8418	40056	31638	High-quality	High-quality	94.82	AAI-based (high-confidence)	2.74	Bacteroides	YES	1817_0	Clustered
vOTU_07197	1	27606	27605	Medium-quality	Genome-fragment	59.87	AAI-based (high-confidence)	0	Blautia	YES	1993_0	Clustered
vOTU_07198	1	40683	40682	High-quality	High-quality	100	AAI-based (high-confidence)	0	Bifidobacterium	NONE	1172_0	Clustered
vOTU_07199	1	33361	33360	Medium-quality	Genome-fragment	81.13	AAI-based (high-confidence)	9.3	Enterococcus	NONE	278_0	Clustered
vOTU_07200	1	38389	38388	Medium-quality	Genome-fragment	80.25	AAI-based (high-confidence)	23.52	Roseburia	NONE	0	Outlier
vOTU_07201	1	15437	15436	Medium-quality	Genome-fragment	65.06	AAI-based (medium-confidence)	0	Faecalicatena	NONE	2200_0	Clustered
vOTU_07202	1	26224	26223	Medium-quality	Genome-fragment	68.57	AAI-based (high-confidence)	0	Veillonella	YES	1852_0	Clustered
vOTU_07203	921	59515	58594	High-quality	High-quality	93.48	AAI-based (high-confidence)	9.05	Olsenella	YES	935_2	Clustered
vOTU_07204	14184	48494	34310	Medium-quality	Genome-fragment	53.98	AAI-based (medium-confidence)	0	Bacteroides	YES	1944_0	Clustered
vOTU_07205	71257	113547	42290	High-quality	High-quality	100	AAI-based (high-confidence)	0	Erysipelatoclostridium	NONE	0	Overlap (VC_842/VC_1732)
vOTU_07206	1	17431	17430	Low-quality	Genome-fragment	41.22	AAI-based (high-confidence)	0	None predicted	NONE	2006_0	Clustered
vOTU_07208	122254	158289	36035	High-quality	High-quality	100	AAI-based (high-confidence)	0	Faecalibacterium	NONE	1583_0	Clustered
vOTU_07209	1	37842	37841	Complete	High-quality	100	DTR (high-confidence)	0	None predicted	YES	0	Outlier
vOTU_07210	543	52299	51756	Medium-quality	Genome-fragment	75.35	HMM-based (lower-bound)	21.15	None predicted	YES	2070_0	Clustered
vOTU_07211	1	17649	17648	Medium-quality	Genome-fragment	76.93	AAI-based (medium-confidence)	0	None predicted	YES	2058_0	Clustered
vOTU_07212	38424	79265	40841	High-quality	High-quality	97.43	AAI-based (high-confidence)	0	Salmonella	YES	37_1	Clustered
vOTU_07213	1	10263	10262	Low-quality	Genome-fragment	22.37	AAI-based (medium-confidence)	0	None predicted	NONE	2076_0	Clustered
vOTU_07214	28622	85777	57155	High-quality	High-quality	95.13	AAI-based (high-confidence)	0	Bifidobacterium	NONE	2045_0	Clustered
vOTU_07215	1	160070	160069	High-quality	High-quality	99.46	AAI-based (high-confidence)	0	Ruminococcus	NONE	1926_0	Clustered
vOTU_07216	1	34234	34233	Medium-quality	Genome-fragment	50.02	HMM-based (lower-bound)	0	None predicted	YES	2173_0	Clustered
vOTU_07217	1	77914	77913	High-quality	High-quality	95.03	AAI-based (high-confidence)	0	None predicted	YES	1814_0	Clustered
vOTU_07218	1	18004	18003	Complete	High-quality	100	DTR (high-confidence)	0	Bifidobacterium	NONE	0	Overlap (VC_2097/VC_2098/VC_2210)
vOTU_07219	1	33411	33410	Complete	High-quality	100	DTR (high-confidence)	0	None predicted	YES	0	Overlap (VC_1942/VC_2021)
vOTU_07220	1	4539	4538	Not-determined	Genome-fragment	NA	NA	0	None predicted	YES	2063_0	Clustered
vOTU_07221	10858	47311	36453	High-quality	High-quality	90.08	AAI-based (high-confidence)	0	None predicted	NONE	0	Overlap (VC_1784/VC_1788/VC_1902)
vOTU_07222	14424	101056	86632	High-quality	High-quality	100	AAI-based (high-confidence)	28.28	None predicted	YES	1501_0	Clustered
vOTU_07223	53264	85496	32232	Medium-quality	Genome-fragment	52.51	AAI-based (high-confidence)	0	Bacteroides	NONE	1259_8	Clustered
vOTU_07224	2744	54661	51917	High-quality	High-quality	100	AAI-based (medium-confidence)	0	Prevotella	YES	1820_0	Clustered
vOTU_07225	2457	44822	42365	High-quality	High-quality	91.56	AAI-based (high-confidence)	0	Roseburia	NONE	1534_0	Clustered
vOTU_07226	1	14090	14089	High-quality	High-quality	100	AAI-based (high-confidence)	13.57	Bacteroides	YES	1632_0	Clustered
vOTU_07227	1	10701	10700	Low-quality	Genome-fragment	26.83	AAI-based (high-confidence)	0	None predicted	YES	0	Outlier
vOTU_07228	1	29125	29124	Low-quality	Genome-fragment	43.95	AAI-based (high-confidence)	20.14	Salmonella	NONE	45_0	Clustered
vOTU_07229	1	16586	16585	High-quality	High-quality	97.22	AAI-based (high-confidence)	0	Bifidobacterium	YES	0	Overlap (VC_2098/VC_2210)
vOTU_07230	1	50280	50279	High-quality	High-quality	100	AAI-based (high-confidence)	0	None predicted	YES	0	Overlap (VC_936/VC_1551)
vOTU_07231	1	4538	4537	Not-determined	Genome-fragment	NA	NA	0	None predicted	YES	2063_0	Clustered
vOTU_07232	1	17064	17063	High-quality	High-quality	90.38	AAI-based (medium-confidence)	0	Lachnoclostridium	YES	1892_0	Clustered
vOTU_07233	1	25092	25091	Medium-quality	Genome-fragment	66.76	AAI-based (medium-confidence)	0	None predicted	YES	668_0	Clustered
vOTU_07234	1	41613	41612	Medium-quality	Genome-fragment	88.25	AAI-based (medium-confidence)	0	None predicted	YES	1547_0	Clustered
vOTU_07235	16544	58746	42202	High-quality	High-quality	100	AAI-based (high-confidence)	0	Erysipelatoclostridium	YES	1019_0	Clustered
vOTU_07236	1	47387	47386	Medium-quality	Genome-fragment	78.91	AAI-based (high-confidence)	0	Bacteroides	NONE	1875_0	Clustered
vOTU_07237	6981	40020	33039	Medium-quality	Genome-fragment	89.78	AAI-based (high-confidence)	0	Veillonella	NONE	0	Overlap (VC_678/VC_1856/VC_1952)
vOTU_07238	1	54616	54615	Complete	High-quality	100	DTR (medium-confidence)	0	Coprococcus	YES	1526_4	Clustered
vOTU_07239	212477	267564	55087	High-quality	High-quality	90.8	AAI-based (high-confidence)	0	Bacteroides	YES	0	Overlap (VC_1260/VC_1999)
vOTU_07240	1	39165	39164	Medium-quality	Genome-fragment	77.71	AAI-based (high-confidence)	0	None predicted	YES	0	Outlier
vOTU_07241	5598	67587	61989	High-quality	High-quality	95.96	AAI-based (high-confidence)	0	None predicted	YES	1579_0	Clustered
vOTU_07242	95283	134911	39628	High-quality	High-quality	97.9	AAI-based (medium-confidence)	0	Parasutterella	YES	0	Overlap (VC_292/VC_1133)
vOTU_07243	7743	40298	32555	Medium-quality	Genome-fragment	65.78	AAI-based (high-confidence)	0	Salmonella	YES	0	Overlap (VC_53/VC_59)
vOTU_07244	257596	331069	73473	High-quality	High-quality	100	AAI-based (high-confidence)	0	Bacteroides	NONE	1915_1	Clustered
vOTU_07245	138682	222322	83640	High-quality	High-quality	100	AAI-based (high-confidence)	22.28	Bacteroides	YES	1818_1	Clustered
vOTU_07247	238331	280944	42613	Medium-quality	Genome-fragment	86.85	AAI-based (high-confidence)	4.59	Salmonella	NONE	0	Outlier
vOTU_07248	1	33674	33673	Medium-quality	Genome-fragment	70.07	AAI-based (high-confidence)	0	Salmonella	YES	44_0	Clustered
vOTU_07249	51194	103709	52515	Medium-quality	Genome-fragment	89.96	AAI-based (high-confidence)	0	Bacteroides	YES	1868_0	Clustered
vOTU_07250	12800	119237	106437	High-quality	High-quality	95.18	AAI-based (high-confidence)	0	None predicted	YES	1838_0	Clustered
vOTU_07251	1	26099	26098	Medium-quality	Genome-fragment	74.89	AAI-based (high-confidence)	0	Ruminococcus	YES	2144_0	Clustered
vOTU_07252	1	60136	60135	High-quality	High-quality	99.72	AAI-based (high-confidence)	0	Faecalibacterium	YES	1578_0	Clustered
vOTU_07253	24654	77731	53077	Medium-quality	Genome-fragment	52.98	HMM-based (lower-bound)	31.36	None predicted	NONE	2228_0	Clustered
vOTU_07254	1	44117	44116	High-quality	High-quality	100	AAI-based (high-confidence)	0	Blautia	NONE	0	Overlap (VC_671/VC_1334)
vOTU_07255	88436	114947	26511	Medium-quality	Genome-fragment	50.33	AAI-based (high-confidence)	0	Salmonella	NONE	45_0	Clustered
vOTU_07256	256	17135	16879	Low-quality	Genome-fragment	33.99	AAI-based (high-confidence)	0	Salmonella	NONE	0	Outlier
vOTU_07257	738	35076	34338	Medium-quality	Genome-fragment	85.41	AAI-based (high-confidence)	0	Bifidobacterium	YES	1172_0	Clustered
vOTU_07258	32674	93279	60605	Medium-quality	Genome-fragment	74.7	AAI-based (high-confidence)	33.41	Roseburia	NONE	0	Overlap (VC_1528/VC_1529)
vOTU_07260	1	14051	14050	Low-quality	Genome-fragment	9.31	AAI-based (high-confidence)	0	None predicted	YES	0	Outlier
vOTU_07261	2528	107966	105438	High-quality	High-quality	98.12	HMM-based (lower-bound)	0	None predicted	YES	2070_0	Clustered
vOTU_07262	1	24198	24197	Medium-quality	Genome-fragment	59.09	AAI-based (high-confidence)	0	Intestinimonas	NONE	0	Outlier
vOTU_07263	36886	91660	54774	High-quality	High-quality	99.06	AAI-based (medium-confidence)	0	None predicted	NONE	1596_0	Clustered
vOTU_07264	1	36498	36497	High-quality	High-quality	99.44	AAI-based (high-confidence)	0	Clostridium	YES	0	Overlap (VC_449/VC_583)
vOTU_07265	417	53283	52866	High-quality	High-quality	95.88	AAI-based (medium-confidence)	0	Bacteroides	NONE	1929_0	Clustered
vOTU_07266	1	37862	37861	High-quality	High-quality	93.41	AAI-based (high-confidence)	0	Bifidobacterium	YES	1170_0	Clustered
vOTU_07267	445595	473873	28278	Medium-quality	Genome-fragment	80.77	AAI-based (high-confidence)	0	None predicted	YES	0	Outlier
vOTU_07268	117878	181036	63158	High-quality	High-quality	95.14	AAI-based (high-confidence)	0	None predicted	NONE	2095_0	Clustered
vOTU_07269	63178	109566	46388	Medium-quality	Genome-fragment	82.8	AAI-based (high-confidence)	0	Dorea	NONE	2153_0	Clustered
vOTU_07270	1	53606	53605	High-quality	High-quality	100	AAI-based (high-confidence)	6.68	Faecalibacterium	NONE	1536_0	Clustered
vOTU_07271	2052	29961	27909	Medium-quality	Genome-fragment	75.16	AAI-based (high-confidence)	0	Tyzzerella	NONE	668_0	Clustered
vOTU_07272	2117	86380	84263	High-quality	High-quality	100	AAI-based (high-confidence)	21.77	Bacteroides	NONE	1818_1	Clustered
vOTU_07273	1	34404	34403	Complete	High-quality	100	DTR (high-confidence)	0	None predicted	YES	1581_0	Clustered
vOTU_07274	1	45113	45112	Complete	High-quality	100	DTR (high-confidence)	0	Flavonifractor	YES	0	Overlap (VC_1902/VC_1903)
vOTU_07275	1	29709	29708	Medium-quality	Genome-fragment	64.8	AAI-based (high-confidence)	0	None predicted	YES	983_0	Clustered
vOTU_07276	1	62746	62745	High-quality	High-quality	100	AAI-based (high-confidence)	0	None predicted	YES	1504_1	Clustered
vOTU_07277	19738	68844	49106	High-quality	High-quality	92.05	AAI-based (high-confidence)	0	Faecalibacterium	YES	1594_0	Clustered
vOTU_07278	61707	97403	35696	Medium-quality	Genome-fragment	57.88	AAI-based (high-confidence)	0	Bacteroides	YES	1259_8	Clustered
vOTU_07279	1	58414	58413	High-quality	High-quality	100	AAI-based (high-confidence)	0	Faecalibacterium	YES	1987_1	Clustered
vOTU_07280	1	91257	91256	Medium-quality	Genome-fragment	53.75	HMM-based (lower-bound)	0	Clostridium	YES	2306_0	Clustered
vOTU_07281	82745	122715	39970	Medium-quality	Genome-fragment	87.5	AAI-based (high-confidence)	17.27	Tyzzerella	YES	673_0	Clustered
vOTU_07282	39533	81131	41598	Medium-quality	Genome-fragment	85.94	AAI-based (medium-confidence)	0	Bacteroides	NONE	1819_0	Clustered
vOTU_07283	26999	97900	70901	Not-determined	Genome-fragment	NA	NA	0	Lachnospira	YES	2272_3	Clustered/Singleton
vOTU_07284	1	16931	16930	Complete	High-quality	100	DTR (high-confidence)	0	Bifidobacterium	YES	0	Overlap (VC_2097/VC_2098/VC_2210)
vOTU_07285	14971	86152	71181	High-quality	High-quality	98.2	AAI-based (high-confidence)	10.23	Bacteroides	NONE	1833_0	Clustered
vOTU_07286	1	22149	22148	Low-quality	Genome-fragment	49.05	AAI-based (medium-confidence)	0	None predicted	YES	0	Outlier
vOTU_07287	11190	60316	49126	Medium-quality	Genome-fragment	72.44	AAI-based (medium-confidence)	35.14	Parabacteroides	NONE	0	Overlap (VC_1963/VC_1965)
vOTU_07288	1	44608	44607	High-quality	High-quality	98.73	AAI-based (high-confidence)	0	Bacteroides	YES	1026_0	Clustered
vOTU_07290	1	48193	48192	High-quality	High-quality	100	AAI-based (high-confidence)	0	None predicted	YES	666_0	Clustered
vOTU_07292	1	117927	117926	High-quality	High-quality	99.49	AAI-based (high-confidence)	0	Eggerthella	NONE	2253_0	Clustered
vOTU_07293	1	33003	33002	Medium-quality	Genome-fragment	75.61	AAI-based (high-confidence)	0	Faecalibacterium	NONE	0	Overlap (VC_1586/VC_1591)
vOTU_07294	43512	77590	34078	High-quality	High-quality	93.62	AAI-based (medium-confidence)	0	Pseudoruminoccoccus	NONE	0	Outlier
vOTU_07295	1	5532	5531	Low-quality	Genome-fragment	2.38	HMM-based (lower-bound)	0	None predicted	NONE	0	Singleton
vOTU_07296	1	69030	69029	High-quality	High-quality	98	AAI-based (high-confidence)	0	Anaerostipes	YES	1546_0	Clustered
vOTU_07297	1	34518	34517	Medium-quality	Genome-fragment	69.58	AAI-based (high-confidence)	0	Salmonella	NONE	0	Overlap (VC_53/VC_59)
vOTU_07298	33183	92532	59349	High-quality	High-quality	93.74	AAI-based (high-confidence)	0	Parabacteroides	NONE	0	Overlap (VC_1877/VC_1880)
vOTU_07300	11206	51449	40243	High-quality	High-quality	99.16	AAI-based (high-confidence)	0	Bifidobacterium	NONE	1164_0	Clustered
vOTU_07301	85371	125017	39646	Medium-quality	Genome-fragment	85.47	AAI-based (high-confidence)	0	Salmonella	NONE	44_0	Clustered
vOTU_07302	1	7490	7489	Low-quality	Genome-fragment	9.98	HMM-based (lower-bound)	0	None predicted	NONE	2101_0	Clustered
vOTU_07303	79949	162057	82108	High-quality	High-quality	96.9	AAI-based (high-confidence)	2.84	None predicted	YES	1955_0	Clustered
vOTU_07304	1	32179	32178	Medium-quality	Genome-fragment	85.06	AAI-based (high-confidence)	0	Bifidobacterium	NONE	1165_0	Clustered
vOTU_07305	1	39162	39161	Medium-quality	Genome-fragment	83.42	AAI-based (high-confidence)	0	Salmonella	YES	36_7	Clustered
vOTU_07306	1	17713	17712	Low-quality	Genome-fragment	47.29	AAI-based (high-confidence)	0	None predicted	NONE	291_0	Clustered
vOTU_07307	1	34361	34360	Low-quality	Genome-fragment	39.28	AAI-based (high-confidence)	0	Bacteroides	YES	1811_0	Clustered
vOTU_07308	2070	130621	128551	High-quality	High-quality	93.45	HMM-based (lower-bound)	0	Anaerostipes	YES	2274_0	Clustered
vOTU_07309	1	59324	59323	High-quality	High-quality	100	AAI-based (high-confidence)	0	Faecalibacterium	NONE	1591_0	Clustered
vOTU_07311	86368	146320	59952	High-quality	High-quality	93.47	AAI-based (high-confidence)	5.06	None predicted	NONE	1578_1	Clustered
vOTU_07313	2155	47004	44849	Medium-quality	Genome-fragment	76.81	AAI-based (high-confidence)	0	Bacteroides	YES	1868_0	Clustered
vOTU_07314	167234	201455	34221	Medium-quality	Genome-fragment	76.72	AAI-based (high-confidence)	21.73	None predicted	NONE	1581_0	Clustered
vOTU_07315	1	46045	46044	High-quality	High-quality	100	AAI-based (high-confidence)	0	Pseudoruminoccoccus	NONE	0	Outlier
vOTU_07316	1	29147	29146	Medium-quality	Genome-fragment	80.48	AAI-based (high-confidence)	0	Veillonella	NONE	1867_0	Clustered
vOTU_07318	1	41401	41400	Complete	High-quality	100	DTR (high-confidence)	0	Hungatella	YES	0	Outlier
vOTU_07319	88269	171632	83363	Complete	High-quality	100	Provirus (high-confidence)	23.07	None predicted	NONE	1447_1	Clustered
vOTU_07320	1	17928	17927	Medium-quality	Genome-fragment	78.15	AAI-based (medium-confidence)	0	None predicted	YES	1831_0	Clustered
vOTU_07321	16613	53889	37276	Medium-quality	Genome-fragment	82.92	AAI-based (medium-confidence)	0	None predicted	YES	0	Overlap (VC_1808/VC_1878/VC_1883)
vOTU_07322	97392	146184	48792	High-quality	High-quality	98.81	AAI-based (high-confidence)	0	None predicted	NONE	1916_0	Clustered
vOTU_07323	1	40216	40215	High-quality	High-quality	100	AAI-based (high-confidence)	0	Faecalibacterium	NONE	0	Overlap (VC_1584/VC_1586)
vOTU_07324	5668	66870	61202	Complete	High-quality	100	Provirus (high-confidence)	8.95	Bacteroides	NONE	0	Overlap (VC_1878/VC_1883/VC_2005)
vOTU_07325	1	63536	63535	Medium-quality	Genome-fragment	60.91	AAI-based (high-confidence)	29.87	Bacteroides	YES	2050_1	Clustered/Singleton
vOTU_07326	17911	77226	59315	High-quality	High-quality	95.36	AAI-based (high-confidence)	0	None predicted	YES	1448_3	Clustered
vOTU_07328	1	5442	5441	Not-determined	Genome-fragment	NA	NA	0	None predicted	YES	2127_0	Clustered
vOTU_07329	1	23194	23193	Medium-quality	Genome-fragment	66.21	AAI-based (high-confidence)	0	Collinsella	YES	2169_0	Clustered
vOTU_07330	58667	89011	30344	Medium-quality	Genome-fragment	81.4	AAI-based (high-confidence)	0	None predicted	YES	0	Overlap (VC_1588/VC_1940)
vOTU_07331	1	84762	84761	Complete	High-quality	100	DTR (high-confidence)	0	None predicted	YES	1810_0	Clustered
vOTU_07332	1	45379	45378	Complete	High-quality	100	DTR (high-confidence)	0	Flavonifractor	NONE	0	Overlap (VC_1902/VC_1903)
vOTU_07333	455170	518655	63485	Complete	High-quality	100	Provirus (high-confidence)	25.02	None predicted	NONE	2069_0	Clustered
vOTU_07334	1	32255	32254	Medium-quality	Genome-fragment	89.11	AAI-based (high-confidence)	0	Faecalibacterium	YES	1581_0	Clustered
vOTU_07335	1	23137	23136	Low-quality	Genome-fragment	49.37	AAI-based (medium-confidence)	0	Parasutterella	YES	873_0	Clustered
vOTU_07336	4464	75504	71040	High-quality	High-quality	100	AAI-based (high-confidence)	0	Veillonella	NONE	0	Overlap (VC_1849/VC_1853)
vOTU_07337	2002	43283	41281	Medium-quality	Genome-fragment	81.12	AAI-based (medium-confidence)	30.35	Ruminococcus	NONE	1903_0	Clustered
vOTU_07338	1	50179	50178	High-quality	High-quality	100	AAI-based (high-confidence)	0	Bacteroides	YES	1916_0	Clustered
vOTU_07339	1	85766	85765	Complete	High-quality	100	DTR (high-confidence)	0	Bacteroides	YES	1811_0	Clustered
vOTU_07340	1	50717	50716	High-quality	High-quality	100	AAI-based (high-confidence)	0	None predicted	NONE	983_0	Clustered
vOTU_07341	1	6629	6628	Complete	High-quality	100	DTR (high-confidence)	0	None predicted	NONE	1633_0	Clustered
vOTU_07343	2347	47582	45235	Medium-quality	Genome-fragment	74.16	AAI-based (high-confidence)	0	None predicted	NONE	0	Overlap (VC_1260/VC_1999)
vOTU_07344	1	16373	16372	Medium-quality	Genome-fragment	83.07	AAI-based (medium-confidence)	0	Enterocloster	YES	2071_0	Clustered
vOTU_07345	1	42933	42932	High-quality	High-quality	99.05	AAI-based (high-confidence)	0	Flavonifractor	NONE	1590_0	Clustered
vOTU_07346	1	18351	18350	Low-quality	Genome-fragment	42.23	AAI-based (high-confidence)	0	Veillonella	YES	0	Outlier
vOTU_07347	1	31046	31045	Medium-quality	Genome-fragment	79.67	AAI-based (high-confidence)	0	Eubacterium	NONE	1588_0	Clustered
vOTU_07348	1	36990	36989	High-quality	High-quality	95.81	AAI-based (high-confidence)	0	Anaerostipes	YES	0	Overlap (VC_1526/VC_2035)
vOTU_07349	95633	130972	35339	High-quality	High-quality	93.12	AAI-based (high-confidence)	0	Bifidobacterium	NONE	1165_0	Clustered
vOTU_07351	1	67503	67502	Medium-quality	Genome-fragment	86.06	AAI-based (high-confidence)	0	Bacteroides	NONE	1882_0	Clustered/Singleton
vOTU_07352	25509	60076	34567	Medium-quality	Genome-fragment	76.1	AAI-based (high-confidence)	0	None predicted	NONE	1807_0	Clustered
vOTU_07353	1	16278	16277	Medium-quality	Genome-fragment	84.44	AAI-based (medium-confidence)	0	None predicted	YES	2071_0	Clustered
vOTU_07354	1	45059	45058	Complete	High-quality	100	DTR (high-confidence)	0	Anaerostipes	YES	1922_0	Clustered
vOTU_07355	132049	166011	33962	Medium-quality	Genome-fragment	56.17	AAI-based (high-confidence)	0	Bacteroides	YES	1976_0	Clustered
vOTU_07356	1	31949	31948	Medium-quality	Genome-fragment	62.88	AAI-based (medium-confidence)	0	Sutterella	NONE	1968_2	Clustered
vOTU_07357	1	20191	20190	Low-quality	Genome-fragment	47.43	AAI-based (high-confidence)	13.26	Bifidobacterium	YES	0	Outlier
vOTU_07358	1	31166	31165	Medium-quality	Genome-fragment	82.92	AAI-based (high-confidence)	0	Olsenella	YES	0	Overlap (VC_1588/VC_1940)
vOTU_07359	1	28283	28282	Low-quality	Genome-fragment	49	HMM-based (lower-bound)	0	None predicted	NONE	1980_0	Clustered
vOTU_07360	145158	207742	62584	High-quality	High-quality	98.91	AAI-based (high-confidence)	0	Bacteroides	NONE	2086_0	Clustered
vOTU_07361	19248	53715	34467	High-quality	High-quality	100	AAI-based (high-confidence)	0	None predicted	YES	1817_0	Clustered
vOTU_07362	14422	125995	111573	High-quality	High-quality	100	AAI-based (high-confidence)	0	None predicted	NONE	1835_1	Clustered
vOTU_07363	93508	131669	38161	High-quality	High-quality	99.69	AAI-based (high-confidence)	0	Ruminococcus	YES	1948_0	Clustered
vOTU_07364	832	69931	69099	High-quality	High-quality	94.02	HMM-based (lower-bound)	0	Ruminococcus	NONE	1950_0	Clustered
vOTU_07365	151749	184547	32798	Medium-quality	Genome-fragment	88.37	AAI-based (high-confidence)	0	None predicted	NONE	1587_0	Clustered
vOTU_07366	1	15878	15877	Medium-quality	Genome-fragment	68.28	AAI-based (medium-confidence)	0	None predicted	YES	1831_0	Clustered
vOTU_07367	1	26088	26087	Medium-quality	Genome-fragment	69.16	AAI-based (high-confidence)	0	Ruminococcus	NONE	0	Outlier
vOTU_07368	1	103417	103416	High-quality	High-quality	97.33	AAI-based (high-confidence)	0	Bacteroides	NONE	0	Overlap (VC_960/VC_1266)
vOTU_07369	16297	59877	43580	High-quality	High-quality	96.65	AAI-based (high-confidence)	10.05	Blautia	YES	1508_0	Clustered
vOTU_07370	1	16742	16741	Low-quality	Genome-fragment	45.53	AAI-based (high-confidence)	0	Clostridium	NONE	1250_0	Clustered/Singleton
vOTU_07371	1929	38315	36386	High-quality	High-quality	100	AAI-based (medium-confidence)	0	None predicted	YES	668_0	Clustered
vOTU_07372	195	53449	53254	Medium-quality	Genome-fragment	84.59	AAI-based (high-confidence)	37.25	Flavonifractor	NONE	1894_0	Clustered
vOTU_07373	207035	260984	53949	Low-quality	Genome-fragment	48.24	AAI-based (high-confidence)	0	None predicted	YES	1838_0	Clustered
vOTU_07374	1911	72399	70488	High-quality	High-quality	94.36	AAI-based (high-confidence)	12.58	Bacteroides	NONE	2085_0	Clustered
vOTU_07375	1	30664	30663	Medium-quality	Genome-fragment	71.03	AAI-based (high-confidence)	0	Flavonifractor	NONE	1590_0	Clustered
vOTU_07376	1	32597	32596	Medium-quality	Genome-fragment	85.53	AAI-based (high-confidence)	0	Bifidobacterium	YES	1884_0	Clustered
vOTU_07377	1	21744	21743	Low-quality	Genome-fragment	29.66	AAI-based (medium-confidence)	43.1	None predicted	NONE	0	Outlier
vOTU_07378	1	35499	35498	Medium-quality	Genome-fragment	88.11	AAI-based (high-confidence)	0	Salmonella	NONE	557_0	Clustered
vOTU_07379	1	22084	22083	Medium-quality	Genome-fragment	69.9	AAI-based (high-confidence)	0	Salmonella	NONE	226_0	Clustered
vOTU_07380	1	65693	65692	High-quality	High-quality	95.46	AAI-based (high-confidence)	0	Bacteroides	YES	0	Outlier
vOTU_07381	1	66311	66310	High-quality	High-quality	100	AAI-based (high-confidence)	0	Bacteroides	NONE	1818_2	Clustered
vOTU_07382	1	23324	23323	Medium-quality	Genome-fragment	59.97	AAI-based (high-confidence)	0	Bifidobacterium	YES	1093_0	Clustered
vOTU_07383	163221	221692	58471	Medium-quality	Genome-fragment	77.56	AAI-based (high-confidence)	15.67	Parabacteroides	YES	0	Overlap (VC_1877/VC_1879/VC_1880)
vOTU_07384	30558	75946	45388	High-quality	High-quality	98.66	AAI-based (high-confidence)	15.67	Bifidobacterium	YES	1093_0	Clustered
vOTU_07386	144817	181863	37046	Medium-quality	Genome-fragment	56.93	AAI-based (high-confidence)	44.58	Faecalibacterium	YES	0	Overlap (VC_1584/VC_1586)
vOTU_07387	175927	225913	49986	High-quality	High-quality	98.06	AAI-based (high-confidence)	11.73	Clostridium	YES	981_0	Clustered
vOTU_07389	1	90610	90609	Complete	High-quality	100	DTR (high-confidence)	0	None predicted	NONE	1095_1	Clustered
vOTU_07390	689	40568	39879	High-quality	High-quality	93.65	AAI-based (high-confidence)	10.29	Flavonifractor	YES	1895_0	Clustered
vOTU_07391	1	12609	12608	Low-quality	Genome-fragment	32.07	AAI-based (high-confidence)	0	Clostridium	NONE	0	Overlap (VC_1498/VC_1830)
vOTU_07392	1	34761	34760	Complete	High-quality	100	DTR (high-confidence)	0	Erysipelatoclostridium	YES	2027_0	Clustered
vOTU_07393	41555	110556	69001	High-quality	High-quality	100	AAI-based (high-confidence)	0	Veillonella	YES	1941_0	Clustered
vOTU_07395	1	62538	62537	Complete	High-quality	100	DTR (high-confidence)	0	Blautia	NONE	996_0	Clustered
vOTU_07396	168130	213844	45714	High-quality	High-quality	100	AAI-based (high-confidence)	0	Faecalibacterium	NONE	1581_0	Clustered
vOTU_07397	1	111163	111162	High-quality	High-quality	100	AAI-based (high-confidence)	0	Escherichia	NONE	923_1	Clustered
vOTU_07398	1	39011	39010	High-quality	High-quality	93.96	AAI-based (high-confidence)	0	Blautia	YES	1508_0	Clustered
vOTU_07399	1	16232	16231	Complete	High-quality	100	DTR (high-confidence)	0	None predicted	YES	2305_0	Clustered
vOTU_07400	1	12747	12746	Low-quality	Genome-fragment	28.61	AAI-based (high-confidence)	0	None predicted	YES	0	Outlier
vOTU_07401	1	39489	39488	Medium-quality	Genome-fragment	67.1	AAI-based (high-confidence)	0	None predicted	YES	1998_0	Clustered
vOTU_07403	103038	147942	44904	Medium-quality	Genome-fragment	86.65	AAI-based (medium-confidence)	7.69	None predicted	YES	0	Overlap (VC_1862/VC_1943)
vOTU_07404	1	38645	38644	Medium-quality	Genome-fragment	82.75	AAI-based (high-confidence)	0	Salmonella	YES	0	Overlap (VC_53/VC_59)
vOTU_07405	1	46337	46336	Medium-quality	Genome-fragment	89.03	AAI-based (high-confidence)	11.92	None predicted	YES	1986_0	Clustered
vOTU_07406	1	13934	13933	Medium-quality	Genome-fragment	58.8	AAI-based (medium-confidence)	0	None predicted	NONE	2102_0	Clustered
vOTU_07407	34698	82400	47702	Medium-quality	Genome-fragment	54.9	HMM-based (lower-bound)	37.11	Ruminococcus	YES	1551_0	Clustered
vOTU_07408	123341	154610	31269	Medium-quality	Genome-fragment	86.01	AAI-based (medium-confidence)	0	None predicted	YES	0	Overlap (VC_1572/VC_2136)
vOTU_07410	3803	43409	39606	High-quality	High-quality	99.39	AAI-based (high-confidence)	0	Streptococcus	YES	444_0	Clustered
vOTU_07411	338392	395736	57344	Medium-quality	Genome-fragment	88.73	AAI-based (high-confidence)	0	Faecalibacterium	NONE	1579_0	Clustered
vOTU_07412	1	40041	40040	High-quality	High-quality	94.69	AAI-based (high-confidence)	0	Blautia	YES	1888_0	Clustered
vOTU_07413	880	59087	58207	High-quality	High-quality	96.88	AAI-based (high-confidence)	0	Bacteroides	NONE	1875_0	Clustered
vOTU_07414	1	15537	15536	Low-quality	Genome-fragment	41.32	AAI-based (high-confidence)	0	None predicted	NONE	2143_0	Clustered
vOTU_07416	1	50479	50478	High-quality	High-quality	100	AAI-based (medium-confidence)	0	Megamonas	NONE	0	Overlap (VC_1854/VC_2177)
vOTU_07417	400805	461793	60988	High-quality	High-quality	93.25	AAI-based (high-confidence)	0	Anaerostipes	YES	1546_0	Clustered
vOTU_07418	75717	127395	51678	High-quality	High-quality	100	AAI-based (high-confidence)	0	Erysipelatoclostridium	NONE	2029_0	Clustered
vOTU_07419	4677	62835	58158	Medium-quality	Genome-fragment	83.8	AAI-based (high-confidence)	15.89	Bacteroides	NONE	1868_0	Clustered
vOTU_07421	15260	59765	44505	High-quality	High-quality	100	AAI-based (high-confidence)	15.59	Ruminococcus	YES	579_0	Clustered
vOTU_07423	1	25829	25828	Medium-quality	Genome-fragment	73.58	AAI-based (high-confidence)	0	Salmonella	YES	4_0	Clustered
vOTU_07425	51321	108095	56774	Medium-quality	Genome-fragment	86.52	AAI-based (high-confidence)	47.42	Ruminococcus	YES	1905_0	Clustered
vOTU_07426	118268	229331	111063	High-quality	High-quality	100	AAI-based (high-confidence)	0	Bacteroides	YES	2134_0	Clustered
vOTU_07427	7232	41675	34443	High-quality	High-quality	98.33	AAI-based (high-confidence)	0	Collinsella	YES	2169_0	Clustered
vOTU_07428	184	65925	65741	Medium-quality	Genome-fragment	88.81	HMM-based (lower-bound)	10.42	None predicted	YES	1578_1	Clustered
vOTU_07429	679	44652	43973	High-quality	High-quality	97.96	AAI-based (high-confidence)	5.84	Ruminococcus	YES	2115_0	Clustered
vOTU_07430	264769	331162	66393	High-quality	High-quality	100	AAI-based (high-confidence)	5.61	Faecalibacterium	YES	1335_0	Clustered
vOTU_07431	1	45804	45803	High-quality	High-quality	97.36	AAI-based (high-confidence)	0	Flavonifractor	NONE	1537_0	Clustered
vOTU_07432	1	47623	47622	Medium-quality	Genome-fragment	61.38	HMM-based (lower-bound)	11.97	None predicted	NONE	0	Outlier
vOTU_07433	84986	134212	49226	High-quality	High-quality	94.29	AAI-based (medium-confidence)	0	Bacteroides	YES	2171_0	Clustered
vOTU_07434	1	16619	16618	Low-quality	Genome-fragment	24.24	HMM-based (lower-bound)	0	Akkermansia	NONE	2079_0	Clustered
vOTU_07435	1	18716	18715	Medium-quality	Genome-fragment	53.76	HMM-based (lower-bound)	0	None predicted	YES	2229_0	Clustered
vOTU_07436	238095	281445	43350	Medium-quality	Genome-fragment	85.52	AAI-based (high-confidence)	0	Salmonella	YES	64_0	Clustered
vOTU_07437	1	16518	16517	Low-quality	Genome-fragment	34.48	AAI-based (high-confidence)	0	None predicted	NONE	0	Outlier
vOTU_07438	1	40193	40192	Medium-quality	Genome-fragment	76.85	AAI-based (high-confidence)	0	Prevotella	NONE	1945_0	Clustered
vOTU_07439	1	14804	14803	Low-quality	Genome-fragment	39.09	AAI-based (high-confidence)	0	Tyzzerella	NONE	0	Outlier
vOTU_07441	181195	226133	44938	High-quality	High-quality	92.84	AAI-based (medium-confidence)	0	Bacteroides	NONE	1819_0	Clustered
vOTU_07442	1	15614	15613	Medium-quality	Genome-fragment	69.09	AAI-based (medium-confidence)	0	Erysipelatoclostridium	YES	1830_0	Clustered
vOTU_07443	1	35536	35535	High-quality	High-quality	98.9	AAI-based (high-confidence)	0	Clostridiales	NONE	0	Outlier
vOTU_07444	1	38526	38525	Medium-quality	Genome-fragment	82.22	AAI-based (medium-confidence)	0	Oscillibacter	NONE	1980_0	Clustered
vOTU_07445	1	80998	80997	High-quality	High-quality	100	AAI-based (high-confidence)	4.02	Bacteroides	YES	1915_1	Clustered
vOTU_07446	1	36610	36609	Complete	High-quality	100	DTR (high-confidence)	0	None predicted	NONE	0	Overlap (VC_1849/VC_1853)
vOTU_07447	1	17074	17073	Low-quality	Genome-fragment	38.03	AAI-based (high-confidence)	0	Anaerostipes	NONE	0	Outlier
vOTU_07448	1	18581	18580	Low-quality	Genome-fragment	48.77	AAI-based (high-confidence)	0	Bifidobacterium	NONE	1165_0	Clustered
vOTU_07449	1	39970	39969	Medium-quality	Genome-fragment	82.58	AAI-based (medium-confidence)	0	Bacteroides	YES	1819_0	Clustered
vOTU_07450	298527	315436	16909	Low-quality	Genome-fragment	36.07	AAI-based (high-confidence)	0	Salmonella	NONE	0	Outlier
vOTU_07451	1	35865	35864	Low-quality	Genome-fragment	48.39	AAI-based (high-confidence)	0	Prevotella	NONE	2128_0	Clustered
vOTU_07452	1	40668	40667	Complete	High-quality	100	DTR (medium-confidence)	0	None predicted	YES	988_0	Clustered
vOTU_07453	1	49478	49477	High-quality	High-quality	100	AAI-based (high-confidence)	0	None predicted	YES	1572_0	Clustered
vOTU_07454	40886	118142	77256	High-quality	High-quality	96.87	AAI-based (high-confidence)	18.35	Bacteroides	YES	0	Overlap (VC_1834/VC_1835)
vOTU_07455	1	36150	36149	Medium-quality	Genome-fragment	86.5	AAI-based (high-confidence)	0	Veillonella	NONE	0	Overlap (VC_2019/VC_2020)
vOTU_07456	90235	126248	36013	High-quality	High-quality	95.02	AAI-based (medium-confidence)	0	Bifidobacterium	YES	0	Outlier
vOTU_07457	1	42868	42867	Medium-quality	Genome-fragment	65.59	AAI-based (high-confidence)	0	Eubacterium	YES	0	Overlap (VC_1799/VC_2009)
vOTU_07458	1	44353	44352	High-quality	High-quality	96.75	AAI-based (high-confidence)	0	Bacteroides	NONE	2031_0	Clustered
vOTU_07459	48213	77884	29671	Medium-quality	Genome-fragment	69.63	AAI-based (medium-confidence)	0	Ruminococcus	NONE	1950_0	Clustered
vOTU_07460	1	15514	15513	Medium-quality	Genome-fragment	68.38	AAI-based (medium-confidence)	0	None predicted	YES	1830_0	Clustered
vOTU_07461	7384	67465	60081	High-quality	High-quality	100	AAI-based (high-confidence)	13.08	None predicted	YES	2118_0	Clustered
vOTU_07463	1	20642	20641	Medium-quality	Genome-fragment	58.23	AAI-based (high-confidence)	0	Veillonella	NONE	1867_0	Clustered
vOTU_07464	1	43490	43489	Medium-quality	Genome-fragment	88.56	AAI-based (high-confidence)	0	Citrobacter	YES	0	Overlap (VC_53/VC_59)
vOTU_07465	32351	63681	31330	Medium-quality	Genome-fragment	53.42	HMM-based (lower-bound)	0	None predicted	NONE	1980_0	Clustered
vOTU_07466	1	60578	60577	Complete	High-quality	100	DTR (high-confidence)	0	None predicted	NONE	716_2	Clustered
vOTU_07467	142290	192927	50637	High-quality	High-quality	91.36	AAI-based (medium-confidence)	0	Bacteroides	YES	1929_0	Clustered
vOTU_07468	716	117244	116528	High-quality	High-quality	100	AAI-based (high-confidence)	0	Bacteroides	YES	1835_6	Clustered
vOTU_07469	1	31619	31618	Medium-quality	Genome-fragment	51.18	AAI-based (high-confidence)	0	None predicted	YES	0	Outlier
vOTU_07471	1	36075	36074	Medium-quality	Genome-fragment	85.32	AAI-based (high-confidence)	0	Blautia	NONE	1888_0	Clustered
vOTU_07472	1981	33158	31177	Low-quality	Genome-fragment	44.03	AAI-based (medium-confidence)	35.54	None predicted	NONE	0	Overlap (VC_979/VC_986/VC_1014)
vOTU_07473	1	42707	42706	High-quality	High-quality	94.5	AAI-based (high-confidence)	0	Bacteroides	YES	1026_0	Clustered
vOTU_07474	1618	97412	95794	High-quality	High-quality	100	AAI-based (medium-confidence)	36.65	Bacteroides	YES	1943_1	Clustered/Singleton
vOTU_07475	1	17136	17135	Low-quality	Genome-fragment	30.91	AAI-based (high-confidence)	8.89	Salmonella	NONE	0	Outlier
vOTU_07476	140012	209147	69135	Complete	High-quality	100	Provirus (high-confidence)	10.41	None predicted	NONE	1975_2	Clustered
vOTU_07477	1	23596	23595	Low-quality	Genome-fragment	30.21	AAI-based (medium-confidence)	41.62	None predicted	YES	0	Outlier
vOTU_07478	227488	266870	39382	High-quality	High-quality	100	AAI-based (high-confidence)	8.62	None predicted	NONE	0	Overlap (VC_1482/VC_2116)
vOTU_07479	1	29505	29504	Low-quality	Genome-fragment	47.43	AAI-based (high-confidence)	0	None predicted	NONE	0	Outlier
vOTU_07480	3432	30459	27027	Low-quality	Genome-fragment	25.21	AAI-based (medium-confidence)	58.2	Bacteroides	YES	2052_0	Clustered
vOTU_07481	1	18742	18741	Low-quality	Genome-fragment	39.99	AAI-based (high-confidence)	0	Salmonella	NONE	0	Outlier
vOTU_07482	1377	19983	18606	Low-quality	Genome-fragment	46.71	AAI-based (medium-confidence)	0	None predicted	NONE	1515_0	Clustered
vOTU_07483	1	35546	35545	Medium-quality	Genome-fragment	84.04	AAI-based (high-confidence)	0	Faecalibacterium	NONE	1580_0	Clustered
vOTU_07484	1	40924	40923	Medium-quality	Genome-fragment	50.24	HMM-based (lower-bound)	0	Parabacteroides	NONE	2051_0	Clustered
vOTU_07485	14951	66326	51375	High-quality	High-quality	94.05	AAI-based (medium-confidence)	17.45	Parasutterella	YES	1969_0	Clustered
vOTU_07486	15779	117783	102004	Medium-quality	Genome-fragment	56.53	AAI-based (high-confidence)	11.73	Roseburia	YES	510_11	Clustered/Singleton
vOTU_07487	8922	60531	51609	High-quality	High-quality	90.22	AAI-based (high-confidence)	6.7	Faecalibacterium	YES	1594_0	Clustered
vOTU_07488	1	9184	9183	Not-determined	Genome-fragment	NA	NA	0	Parabacteroides	YES	2203_0	Clustered
vOTU_07489	100	40697	40597	High-quality	High-quality	94.32	AAI-based (medium-confidence)	0	Dialister	NONE	1860_0	Clustered
vOTU_07490	200634	253000	52366	Medium-quality	Genome-fragment	86.67	AAI-based (high-confidence)	0	None predicted	YES	1578_1	Clustered
vOTU_07492	1	34928	34927	High-quality	High-quality	94.1	AAI-based (high-confidence)	0	Streptococcus	YES	255_0	Clustered
vOTU_07493	97404	137241	39837	Medium-quality	Genome-fragment	64.28	HMM-based (lower-bound)	13.6	None predicted	YES	0	Outlier
vOTU_07494	6096	24311	18215	Low-quality	Genome-fragment	49.75	AAI-based (medium-confidence)	0	Akkermansia	NONE	0	Outlier
vOTU_07495	1	53153	53152	Medium-quality	Genome-fragment	87.34	AAI-based (high-confidence)	0	None predicted	YES	1504_1	Clustered
vOTU_07496	2	25779	25777	Medium-quality	Genome-fragment	53.15	AAI-based (medium-confidence)	0	None predicted	NONE	0	Outlier
vOTU_07497	193	59325	59132	High-quality	High-quality	100	AAI-based (high-confidence)	0	None predicted	YES	0	Overlap (VC_1550/VC_1551)
vOTU_07498	1	33463	33462	High-quality	High-quality	94.73	AAI-based (high-confidence)	0	Clostridium	YES	582_0	Clustered
vOTU_07499	4037	41579	37542	High-quality	High-quality	91.47	AAI-based (high-confidence)	0	Blautia	NONE	0	Outlier
vOTU_07500	18140	60391	42251	Medium-quality	Genome-fragment	88.17	AAI-based (high-confidence)	0	Salmonella	YES	0	Overlap (VC_61/VC_455)
vOTU_07502	1	42033	42032	Medium-quality	Genome-fragment	85.14	AAI-based (high-confidence)	0	None predicted	NONE	1916_0	Clustered
vOTU_07504	1	103250	103249	Medium-quality	Genome-fragment	68.41	AAI-based (high-confidence)	0	Parabacteroides	YES	950_1	Clustered
vOTU_07505	1	4705	4704	Low-quality	Genome-fragment	2.43	HMM-based (lower-bound)	0	None predicted	YES	1984_0	Clustered
vOTU_07506	1	38084	38083	Medium-quality	Genome-fragment	88.1	AAI-based (high-confidence)	0	Veillonella	YES	1847_0	Clustered
vOTU_07507	843	117560	116717	High-quality	High-quality	98.96	AAI-based (high-confidence)	5.46	Bacteroides	YES	1835_3	Clustered
vOTU_07508	6903	43359	36456	Medium-quality	Genome-fragment	88.28	AAI-based (high-confidence)	0	Veillonella	NONE	2019_0	Clustered
vOTU_07509	1	57889	57888	High-quality	High-quality	99.18	AAI-based (high-confidence)	0	Bacteroides	YES	1868_0	Clustered
vOTU_07510	1	53605	53604	Low-quality	Genome-fragment	34.83	AAI-based (high-confidence)	0	Parabacteroides	YES	949_1	Clustered
vOTU_07512	480	43939	43459	Low-quality	Genome-fragment	41.75	HMM-based (lower-bound)	47.06	Bifidobacterium	YES	0	Overlap (VC_2098/VC_2210)
vOTU_07513	357406	429243	71837	High-quality	High-quality	100	AAI-based (high-confidence)	0	Bacteroides	NONE	1915_1	Clustered
vOTU_07515	1	58021	58020	High-quality	High-quality	99.4	AAI-based (high-confidence)	0	Bacteroides	YES	1868_0	Clustered
vOTU_07516	8557	50099	41542	High-quality	High-quality	100	AAI-based (high-confidence)	0	None predicted	YES	0	Overlap (VC_671/VC_1731)
vOTU_07517	55022	104348	49326	Medium-quality	Genome-fragment	78.55	AAI-based (high-confidence)	0	Bacteroides	YES	1944_0	Clustered
vOTU_07518	111176	165511	54335	Medium-quality	Genome-fragment	71.82	HMM-based (lower-bound)	0	Bacteroides	YES	2052_0	Clustered
vOTU_07519	64051	117288	53237	High-quality	High-quality	98.02	AAI-based (medium-confidence)	0	Parabacteroides	NONE	2051_0	Clustered
vOTU_07520	1	29733	29732	Medium-quality	Genome-fragment	83.48	AAI-based (high-confidence)	8.82	None predicted	YES	1817_0	Clustered
vOTU_07521	1	15486	15485	Medium-quality	Genome-fragment	68.24	AAI-based (medium-confidence)	0	Erysipelatoclostridium	NONE	1830_0	Clustered
vOTU_07522	1	53065	53064	High-quality	High-quality	100	AAI-based (medium-confidence)	0	Prevotella	NONE	1820_0	Clustered
vOTU_07523	1	39338	39337	Complete	High-quality	100	DTR (high-confidence)	0	Faecalibacterium	NONE	1786_0	Clustered
vOTU_07524	1	92736	92735	High-quality	High-quality	94.23	AAI-based (high-confidence)	0	Bacteroides	YES	0	Overlap (VC_535/VC_1101/VC_1102)
vOTU_07525	377052	433403	56351	High-quality	High-quality	100	AAI-based (medium-confidence)	0	Parabacteroides	YES	2051_0	Clustered
vOTU_07527	1	28878	28877	Medium-quality	Genome-fragment	62.92	AAI-based (high-confidence)	0	Odoribacter	YES	1881_0	Clustered
vOTU_07528	3967	67937	63970	High-quality	High-quality	100	AAI-based (high-confidence)	0	None predicted	NONE	1448_4	Clustered
vOTU_07529	1	24512	24511	Medium-quality	Genome-fragment	50.33	AAI-based (medium-confidence)	0	None predicted	NONE	2081_0	Clustered
vOTU_07530	1	16622	16621	Low-quality	Genome-fragment	39.69	AAI-based (high-confidence)	0	None predicted	YES	0	Outlier
vOTU_07531	1	5426	5425	Low-quality	Genome-fragment	10.12	AAI-based (medium-confidence)	0	None predicted	YES	2127_0	Clustered
vOTU_07532	1	55891	55890	High-quality	High-quality	100	AAI-based (high-confidence)	42.68	Salmonella	YES	0	Overlap (VC_57/VC_228)
vOTU_07533	1	13799	13798	Low-quality	Genome-fragment	26.8	AAI-based (medium-confidence)	0	Bacteroides	NONE	0	Outlier
vOTU_07536	71937	121305	49368	Medium-quality	Genome-fragment	80.62	AAI-based (high-confidence)	20.96	Bacteroides	NONE	1819_0	Clustered
vOTU_07537	22439	68011	45572	High-quality	High-quality	98.68	AAI-based (high-confidence)	0	Clostridium	NONE	1332_0	Clustered
vOTU_07538	1440	16940	15500	Low-quality	Genome-fragment	33.23	HMM-based (lower-bound)	0	None predicted	NONE	1515_0	Clustered
vOTU_07539	74139	115178	41039	High-quality	High-quality	100	AAI-based (high-confidence)	0	Bifidobacterium	YES	1884_0	Clustered
vOTU_07540	1	49656	49655	Complete	High-quality	100	DTR (high-confidence)	0	Parabacteroides	NONE	0	Overlap (VC_1963/VC_1965)
vOTU_07541	42697	95430	52733	High-quality	High-quality	92.35	AAI-based (medium-confidence)	0	Parabacteroides	YES	2051_0	Clustered
vOTU_07542	1	7885	7884	Not-determined	Genome-fragment	NA	NA	0	None predicted	YES	0	Singleton
vOTU_07543	1	14792	14791	Low-quality	Genome-fragment	40.19	AAI-based (high-confidence)	0	None predicted	YES	1937_0	Clustered
vOTU_07544	84247	119880	35633	High-quality	High-quality	90.35	AAI-based (medium-confidence)	0	Coprobacter	YES	1767_0	Clustered
vOTU_07545	1	16458	16457	Complete	High-quality	100	ITR (medium-confidence)	0	Lachnoclostridium	NONE	1892_0	Clustered
vOTU_07546	1	35170	35169	Medium-quality	Genome-fragment	87.2	AAI-based (high-confidence)	0	Enterobacter	NONE	557_0	Clustered
vOTU_07547	1	16693	16692	Low-quality	Genome-fragment	39.52	AAI-based (high-confidence)	0	None predicted	NONE	0	Overlap (VC_2070/VC_2294)
vOTU_07548	19729	87217	67488	Complete	High-quality	100	Provirus (high-confidence)	18.9	None predicted	YES	1846_0	Clustered
vOTU_07549	5367	38383	33016	High-quality	High-quality	100	AAI-based (high-confidence)	0	None predicted	NONE	0	Overlap (VC_2084/VC_2085)
vOTU_07550	1	16269	16268	Low-quality	Genome-fragment	34.2	AAI-based (high-confidence)	0	None predicted	NONE	0	Outlier
vOTU_07551	1	33709	33708	High-quality	High-quality	98.78	AAI-based (high-confidence)	0	Veillonella	YES	1941_0	Clustered
vOTU_07553	1	33626	33625	Medium-quality	Genome-fragment	68.07	AAI-based (high-confidence)	0	Sutterella	NONE	1968_2	Clustered
vOTU_07554	1	96259	96258	Complete	High-quality	100	DTR (medium-confidence)	0	Porphyromonas	NONE	1102_0	Clustered
vOTU_07555	1	11564	11563	Low-quality	Genome-fragment	29.42	AAI-based (high-confidence)	0	Bifidobacterium	NONE	0	Outlier
vOTU_07556	1	61571	61570	High-quality	High-quality	97.39	AAI-based (high-confidence)	0	None predicted	NONE	1507_0	Clustered
vOTU_07557	6584	35910	29326	Medium-quality	Genome-fragment	60.59	AAI-based (medium-confidence)	0	None predicted	YES	1819_0	Clustered
vOTU_07558	204	77673	77469	High-quality	High-quality	100	AAI-based (high-confidence)	4.36	Ruminococcus	NONE	2177_0	Clustered
vOTU_07559	9855	52797	42942	High-quality	High-quality	95.39	AAI-based (high-confidence)	0	None predicted	YES	0	Outlier
vOTU_07560	66081	101216	35135	Medium-quality	Genome-fragment	85.7	AAI-based (high-confidence)	0	Erysipelatoclostridium	YES	1019_0	Clustered
vOTU_07562	1281	50578	49297	Medium-quality	Genome-fragment	75.99	HMM-based (lower-bound)	16.52	None predicted	NONE	2070_0	Clustered
vOTU_07563	1	43542	43541	Complete	High-quality	100	DTR (high-confidence)	0	Faecalibacterium	NONE	1786_0	Clustered
vOTU_07564	1	25539	25538	Medium-quality	Genome-fragment	70.88	AAI-based (high-confidence)	0	Ruminococcus	NONE	2144_0	Clustered
vOTU_07565	11936	58249	46313	Medium-quality	Genome-fragment	76.31	AAI-based (high-confidence)	0	Faecalibacterium	YES	1335_0	Clustered
vOTU_07567	1	15981	15980	Medium-quality	Genome-fragment	53.19	HMM-based (lower-bound)	0	Bifidobacterium	YES	2163_0	Clustered
vOTU_07568	33863	64850	30987	Medium-quality	Genome-fragment	85.23	AAI-based (medium-confidence)	0	Clostridium	NONE	0	Overlap (VC_1572/VC_2136)
vOTU_07569	1	82401	82400	High-quality	High-quality	98.22	AAI-based (high-confidence)	22.46	Bacteroides	YES	1833_0	Clustered
vOTU_07571	1	201207	201206	Complete	High-quality	100	DTR (high-confidence)	0	Bifidobacterium	YES	2162_0	Clustered
vOTU_07572	1	41531	41530	Medium-quality	Genome-fragment	64.54	AAI-based (medium-confidence)	0	None predicted	YES	2070_0	Clustered
vOTU_07573	1	33392	33391	Medium-quality	Genome-fragment	79.28	AAI-based (high-confidence)	0	Salmonella	NONE	37_1	Clustered
vOTU_07574	1	11308	11307	Low-quality	Genome-fragment	29.05	AAI-based (high-confidence)	0	Klebsiella	NONE	0	Outlier
vOTU_07576	404	66735	66331	High-quality	High-quality	100	AAI-based (high-confidence)	0	Raoultella	NONE	37_2	Clustered/Singleton
vOTU_07577	95545	133231	37686	High-quality	High-quality	95.26	AAI-based (medium-confidence)	0	None predicted	NONE	0	Overlap (VC_584/VC_1782)
vOTU_07578	1	5735	5734	Low-quality	Genome-fragment	10.24	AAI-based (medium-confidence)	0	None predicted	NONE	0	Singleton
vOTU_07579	1	17124	17123	Medium-quality	Genome-fragment	88.57	AAI-based (medium-confidence)	0	Eggerthella	NONE	783_0	Clustered
vOTU_07580	1	7841	7840	Medium-quality	Genome-fragment	58.38	AAI-based (high-confidence)	0	None predicted	YES	2212_0	Clustered
vOTU_07581	1	12024	12023	Low-quality	Genome-fragment	27.64	AAI-based (high-confidence)	0	None predicted	NONE	291_0	Clustered
vOTU_07582	32628	60648	28020	Low-quality	Genome-fragment	38.66	AAI-based (medium-confidence)	33.22	Parabacteroides	YES	1943_0	Clustered
vOTU_07583	1	31973	31972	Medium-quality	Genome-fragment	79.28	AAI-based (high-confidence)	0	Bifidobacterium	NONE	1689_0	Clustered
vOTU_07584	1	15621	15620	Medium-quality	Genome-fragment	51.99	HMM-based (lower-bound)	0	Bifidobacterium	NONE	2163_0	Clustered
vOTU_07585	1	47004	47003	High-quality	High-quality	100	AAI-based (high-confidence)	0	Anaerostipes	NONE	1870_0	Clustered
vOTU_07586	1	58443	58442	High-quality	High-quality	100	AAI-based (high-confidence)	0	Bacteroides	YES	1868_0	Clustered
vOTU_07587	15565	65309	49744	Medium-quality	Genome-fragment	78.67	AAI-based (high-confidence)	25.99	None predicted	YES	0	Overlap (VC_936/VC_1345)
vOTU_07588	1	77634	77633	High-quality	High-quality	100	AAI-based (medium-confidence)	0	Bacteroides	YES	1943_0	Clustered
vOTU_07590	1	17566	17565	Low-quality	Genome-fragment	45.65	AAI-based (medium-confidence)	0	Coprobacter	NONE	0	Outlier
vOTU_07591	1	39970	39969	Low-quality	Genome-fragment	47.17	AAI-based (high-confidence)	0	None predicted	NONE	0	Outlier
vOTU_07592	1	21959	21958	Low-quality	Genome-fragment	44.42	AAI-based (high-confidence)	0	Parasutterella	NONE	1968_2	Clustered
vOTU_07593	1	39939	39938	Medium-quality	Genome-fragment	52.37	AAI-based (medium-confidence)	36.05	Parabacteroides	NONE	2052_0	Clustered
vOTU_07594	1	62449	62448	High-quality	High-quality	100	AAI-based (high-confidence)	0	Flavonifractor	NONE	0	Outlier
vOTU_07595	1	27441	27440	Low-quality	Genome-fragment	44.06	AAI-based (high-confidence)	24.3	Faecalibacterium	NONE	0	Outlier
vOTU_07596	1	94502	94501	Complete	High-quality	100	DTR (high-confidence)	0	Bacteroides	NONE	1114_0	Clustered
vOTU_07597	23868	56675	32807	Medium-quality	Genome-fragment	84.56	AAI-based (high-confidence)	0	Bifidobacterium	NONE	1093_0	Clustered
vOTU_07598	149774	204735	54961	High-quality	High-quality	92.26	AAI-based (high-confidence)	0	None predicted	NONE	0	Overlap (VC_1260/VC_1999)
vOTU_07600	1	22535	22534	Low-quality	Genome-fragment	42.16	AAI-based (high-confidence)	0	Salmonella	NONE	45_0	Clustered
vOTU_07601	1	46410	46409	High-quality	High-quality	96.5	AAI-based (high-confidence)	7.42	Anaerostipes	NONE	1870_0	Clustered
vOTU_07602	1	156047	156046	Medium-quality	Genome-fragment	59.34	AAI-based (high-confidence)	0	None predicted	NONE	814_1	Clustered
vOTU_07603	1	31048	31047	Low-quality	Genome-fragment	40	HMM-based (lower-bound)	0	Parabacteroides	YES	0	Outlier
vOTU_07604	1	41667	41666	High-quality	High-quality	98.97	AAI-based (high-confidence)	4.93	Bifidobacterium	YES	0	Overlap (VC_1172/VC_1690)
vOTU_07606	1	29084	29083	Medium-quality	Genome-fragment	64.09	AAI-based (high-confidence)	0	Erysipelatoclostridium	NONE	1990_0	Clustered
vOTU_07607	73479	144247	70768	High-quality	High-quality	99.98	AAI-based (high-confidence)	0	Bacteroides	NONE	1915_1	Clustered
vOTU_07608	1	22014	22013	Low-quality	Genome-fragment	48.77	AAI-based (high-confidence)	0	Erysipelatoclostridium	NONE	0	Overlap (VC_1732/VC_1887)
vOTU_07609	1	30578	30577	Medium-quality	Genome-fragment	64.88	AAI-based (medium-confidence)	0	None predicted	YES	2118_0	Clustered
vOTU_07610	116832	164559	47727	High-quality	High-quality	97.52	AAI-based (high-confidence)	0	None predicted	NONE	1572_0	Clustered
vOTU_07611	1	12230	12229	Low-quality	Genome-fragment	20.75	AAI-based (high-confidence)	0	Bacteroides	NONE	0	Outlier
vOTU_07612	1	40273	40272	High-quality	High-quality	99.39	AAI-based (high-confidence)	0	Blautia	YES	1508_0	Clustered
vOTU_07613	1	34627	34626	Medium-quality	Genome-fragment	84.47	AAI-based (high-confidence)	0	Enterocloster	YES	671_0	Clustered
vOTU_07614	239890	275523	35633	Medium-quality	Genome-fragment	78.06	AAI-based (high-confidence)	0	Salmonella	YES	44_0	Clustered
vOTU_07615	27033	79961	52928	Medium-quality	Genome-fragment	89.53	AAI-based (high-confidence)	22.44	None predicted	YES	983_0	Clustered
vOTU_07616	1	38004	38003	Low-quality	Genome-fragment	29.36	AAI-based (medium-confidence)	0	None predicted	YES	0	Outlier
vOTU_07617	48316	85631	37315	High-quality	High-quality	90.98	AAI-based (high-confidence)	14.98	Erysipelatoclostridium	NONE	2027_0	Clustered
vOTU_07618	1	36358	36357	High-quality	High-quality	100	AAI-based (high-confidence)	0	Ruminococcus	YES	1948_0	Clustered
vOTU_07619	1	59913	59912	Low-quality	Genome-fragment	38.96	AAI-based (high-confidence)	0	Parabacteroides	YES	949_0	Clustered
vOTU_07620	10927	69986	59059	High-quality	High-quality	100	AAI-based (high-confidence)	0	None predicted	NONE	933_0	Clustered
vOTU_07622	1	49453	49452	High-quality	High-quality	100	AAI-based (high-confidence)	0	Ruminococcus	YES	2143_0	Clustered
vOTU_07623	1	242721	242720	High-quality	High-quality	100	AAI-based (medium-confidence)	0	None predicted	YES	814_3	Clustered/Singleton
vOTU_07624	1	38137	38136	High-quality	High-quality	90.14	AAI-based (high-confidence)	0	Salmonella	YES	37_1	Clustered
vOTU_07625	1	24693	24692	Low-quality	Genome-fragment	42.56	HMM-based (lower-bound)	0	None predicted	YES	868_0	Clustered
vOTU_07626	1	10301	10300	Low-quality	Genome-fragment	22.12	AAI-based (high-confidence)	0	None predicted	YES	0	Outlier
vOTU_07627	41183	84251	43068	High-quality	High-quality	96.42	AAI-based (high-confidence)	0	Anaerostipes	YES	1870_0	Clustered
vOTU_07628	1	80793	80792	Medium-quality	Genome-fragment	74.28	AAI-based (high-confidence)	0	Salmonella	YES	923_1	Clustered
vOTU_07629	75225	136000	60775	High-quality	High-quality	100	AAI-based (medium-confidence)	0	None predicted	YES	2010_0	Clustered
vOTU_07630	1	53080	53079	Low-quality	Genome-fragment	26.85	HMM-based (lower-bound)	0	None predicted	NONE	0	Outlier
vOTU_07631	1	30541	30540	Low-quality	Genome-fragment	44.02	AAI-based (medium-confidence)	0	None predicted	NONE	0	Outlier
vOTU_07632	3342	43234	39892	High-quality	High-quality	98.29	AAI-based (high-confidence)	0	Bifidobacterium	YES	1164_0	Clustered
vOTU_07633	1	29709	29708	Medium-quality	Genome-fragment	53.11	AAI-based (high-confidence)	0	Salmonella	NONE	45_0	Clustered
vOTU_07634	21758	78388	56630	Complete	High-quality	100	Provirus (high-confidence)	23.91	Coprococcus	YES	2115_0	Clustered
vOTU_07635	17782	86357	68575	High-quality	High-quality	100	AAI-based (high-confidence)	4.74	Bacteroides	YES	1818_1	Clustered
vOTU_07636	1	58267	58266	Complete	High-quality	100	DTR (high-confidence)	0	Roseburia	YES	0	Overlap (VC_1527/VC_2099)
vOTU_07637	1	274322	274321	High-quality	High-quality	95.95	HMM-based (lower-bound)	0	None predicted	YES	2267_1	Clustered/Singleton
vOTU_07638	1	22400	22399	Medium-quality	Genome-fragment	51.8	AAI-based (high-confidence)	0	None predicted	YES	1847_0	Clustered
vOTU_07639	14733	73900	59167	High-quality	High-quality	97.68	AAI-based (high-confidence)	12.02	Salmonella	NONE	0	Overlap (VC_61/VC_455)
vOTU_07640	1	7930	7929	Not-determined	Genome-fragment	NA	NA	0	None predicted	YES	2333_0	Clustered
vOTU_07641	1	37162	37161	Low-quality	Genome-fragment	21.32	AAI-based (high-confidence)	0	None predicted	YES	0	Outlier
vOTU_07642	1	44512	44511	Medium-quality	Genome-fragment	86.91	AAI-based (high-confidence)	0	Collinsella	NONE	2182_0	Clustered
vOTU_07643	1	39346	39345	Medium-quality	Genome-fragment	66.39	AAI-based (medium-confidence)	19.71	None predicted	NONE	934_0	Clustered
vOTU_07644	1	40232	40231	Medium-quality	Genome-fragment	66.81	AAI-based (high-confidence)	0	None predicted	YES	1763_0	Clustered
vOTU_07645	1	32131	32130	Medium-quality	Genome-fragment	70.44	AAI-based (medium-confidence)	0	Bacteroides	NONE	2052_0	Clustered
vOTU_07646	1	102780	102779	High-quality	High-quality	100	AAI-based (high-confidence)	0	Erysipelatoclostridium	NONE	212_1	Clustered/Singleton
vOTU_07647	565	31377	30812	Medium-quality	Genome-fragment	82.75	AAI-based (medium-confidence)	0	None predicted	NONE	0	Overlap (VC_51/VC_255)
vOTU_07648	22550	36317	13767	Low-quality	Genome-fragment	39.31	AAI-based (high-confidence)	0	Salmonella	YES	0	Overlap (VC_63/VC_617)
vOTU_07649	64908	98121	33213	Medium-quality	Genome-fragment	80.56	AAI-based (medium-confidence)	12.87	Acidaminococcus	YES	0	Overlap (VC_1864/VC_1868)
vOTU_07650	1	20685	20684	Low-quality	Genome-fragment	33.76	AAI-based (medium-confidence)	0	None predicted	YES	1497_0	Clustered
vOTU_07651	713	31033	30320	Medium-quality	Genome-fragment	85.81	AAI-based (high-confidence)	0	None predicted	YES	1581_0	Clustered
vOTU_07652	1	22175	22174	Low-quality	Genome-fragment	46.99	AAI-based (high-confidence)	0	Faecalibacterium	NONE	1536_0	Clustered
vOTU_07653	1	37295	37294	High-quality	High-quality	100	AAI-based (high-confidence)	0	Escherichia	NONE	919_0	Clustered
vOTU_07654	1	38205	38204	High-quality	High-quality	98.2	AAI-based (medium-confidence)	0	None predicted	NONE	1557_0	Clustered
vOTU_07655	1	61658	61657	Medium-quality	Genome-fragment	62.13	AAI-based (medium-confidence)	0	None predicted	YES	0	Outlier
vOTU_07656	1	22169	22168	Low-quality	Genome-fragment	43.06	AAI-based (high-confidence)	0	Salmonella	NONE	45_0	Clustered
vOTU_07657	1	30562	30561	Medium-quality	Genome-fragment	54.37	AAI-based (medium-confidence)	0	None predicted	YES	2122_0	Clustered
vOTU_07658	65214	117680	52466	Medium-quality	Genome-fragment	78.58	AAI-based (high-confidence)	28.08	Acidaminococcus	NONE	0	Overlap (VC_936/VC_1345)
vOTU_07659	1	44903	44902	High-quality	High-quality	98.01	AAI-based (high-confidence)	0	None predicted	YES	983_0	Clustered
vOTU_07660	1	34059	34058	Medium-quality	Genome-fragment	81.81	AAI-based (medium-confidence)	0	None predicted	YES	1860_0	Clustered
vOTU_07661	1	37128	37127	Medium-quality	Genome-fragment	64.33	HMM-based (lower-bound)	0	None predicted	YES	1980_0	Clustered
vOTU_07662	143284	201200	57916	Complete	High-quality	100	Provirus (medium-confidence)	14.46	Bacteroides	NONE	0	Overlap (VC_1878/VC_1883/VC_2005)
vOTU_07663	54626	106737	52111	High-quality	High-quality	100	AAI-based (high-confidence)	0	Anaerostipes	YES	1870_0	Clustered
vOTU_07664	1	23211	23210	Medium-quality	Genome-fragment	63.21	AAI-based (high-confidence)	0	Escherichia	NONE	919_0	Clustered
vOTU_07666	1	37689	37688	Complete	High-quality	100	DTR (high-confidence)	0	None predicted	YES	0	Outlier
vOTU_07667	25974	81170	55196	High-quality	High-quality	90.95	AAI-based (high-confidence)	6.68	Bacteroides	YES	2134_0	Clustered
vOTU_07668	1	31864	31863	High-quality	High-quality	99.16	AAI-based (high-confidence)	0	Enorma	YES	2181_0	Clustered
vOTU_07669	1	36852	36851	High-quality	High-quality	100	AAI-based (high-confidence)	0	None predicted	YES	1817_0	Clustered
vOTU_07671	1	41719	41718	High-quality	High-quality	97	AAI-based (high-confidence)	4.28	Enterocloster	NONE	1012_0	Clustered
vOTU_07672	1	22138	22137	Medium-quality	Genome-fragment	57.23	AAI-based (high-confidence)	0	None predicted	YES	1589_0	Clustered
vOTU_07673	20725	70025	49300	High-quality	High-quality	93.41	AAI-based (high-confidence)	7.25	Erysipelatoclostridium	YES	2029_0	Clustered
vOTU_07674	237575	265605	28030	Medium-quality	Genome-fragment	86.3	AAI-based (high-confidence)	0	None predicted	YES	1817_0	Clustered
vOTU_07675	1	16045	16044	Medium-quality	Genome-fragment	83.54	AAI-based (medium-confidence)	0	Ruminococcus	NONE	0	Overlap (VC_1891/VC_1892/VC_1894)
vOTU_07676	2	11079	11077	Low-quality	Genome-fragment	31.56	AAI-based (high-confidence)	0	Salmonella	YES	0	Outlier
vOTU_07677	1	35678	35677	Medium-quality	Genome-fragment	82.96	AAI-based (high-confidence)	8.78	Clostridium	YES	1012_0	Clustered
vOTU_07678	1	46369	46368	Medium-quality	Genome-fragment	87.88	AAI-based (medium-confidence)	0	Bacteroides	YES	2052_0	Clustered
vOTU_07679	227	71907	71680	High-quality	High-quality	100	AAI-based (high-confidence)	0	Bacteroides	YES	1915_1	Clustered
vOTU_07680	1	32700	32699	High-quality	High-quality	93.26	AAI-based (high-confidence)	0	Subdoligranulum	YES	2084_0	Clustered
vOTU_07682	122008	179710	57702	High-quality	High-quality	100	AAI-based (high-confidence)	5.18	Faecalibacterium	YES	1591_0	Clustered
vOTU_07684	1	31760	31759	Medium-quality	Genome-fragment	58.65	AAI-based (high-confidence)	31.83	Blautia	YES	1525_0	Clustered
vOTU_07685	1	180337	180336	High-quality	High-quality	100	AAI-based (high-confidence)	0	Prevotella	NONE	0	Overlap (VC_1919/VC_2050)
vOTU_07686	12616	80685	68069	High-quality	High-quality	100	AAI-based (high-confidence)	0	Dialister	NONE	857_0	Clustered
vOTU_07688	1	65277	65276	Not-determined	Genome-fragment	NA	NA	0	Ruminococcus	NONE	2284_0	Clustered
vOTU_07689	1	37854	37853	Medium-quality	Genome-fragment	80.51	AAI-based (high-confidence)	0	Bacteroides	YES	2031_0	Clustered
vOTU_07691	1	16094	16093	Medium-quality	Genome-fragment	79.43	AAI-based (medium-confidence)	0	Hungatella	YES	2073_0	Clustered
vOTU_07693	1	6034	6033	Complete	High-quality	100	DTR (high-confidence)	0	Bacteroides	YES	1632_0	Clustered
vOTU_07694	4144	51015	46871	Medium-quality	Genome-fragment	62.56	AAI-based (high-confidence)	14.95	Eubacterium	NONE	1448_5	Clustered
vOTU_07695	2685	23684	20999	Medium-quality	Genome-fragment	64.71	AAI-based (high-confidence)	0	Bacteroides	NONE	1817_0	Clustered
vOTU_07696	58862	126968	68106	High-quality	High-quality	100	AAI-based (high-confidence)	0	None predicted	YES	1539_1	Clustered
vOTU_07697	1	75080	75079	High-quality	High-quality	100	AAI-based (high-confidence)	0	Faecalibacterium	NONE	1335_0	Clustered
vOTU_07698	1	5726	5725	Not-determined	Genome-fragment	NA	NA	0	None predicted	NONE	0	Singleton
vOTU_07699	1	39085	39084	Medium-quality	Genome-fragment	79.91	AAI-based (high-confidence)	0	Phascolarctobacterium	YES	2067_0	Clustered
vOTU_07700	141352	175366	34014	High-quality	High-quality	97.64	AAI-based (high-confidence)	0	Clostridium	NONE	1770_0	Clustered
vOTU_07702	1	16833	16832	Low-quality	Genome-fragment	46.4	AAI-based (high-confidence)	0	Roseburia	YES	2135_0	Clustered
vOTU_07703	1	35192	35191	High-quality	High-quality	99.3	AAI-based (high-confidence)	0	Candidatus Cibiobacter	NONE	0	Outlier
vOTU_07704	1	107630	107629	High-quality	High-quality	99.02	AAI-based (high-confidence)	0	Bacteroides	NONE	1265_1	Clustered
vOTU_07706	634427	679915	45488	Medium-quality	Genome-fragment	73.3	AAI-based (high-confidence)	44.52	None predicted	YES	1587_0	Clustered
vOTU_07707	42986	79169	36183	Medium-quality	Genome-fragment	60.97	HMM-based (lower-bound)	0	None predicted	YES	1980_0	Clustered
vOTU_07708	1	14178	14177	Medium-quality	Genome-fragment	74.05	AAI-based (medium-confidence)	0	None predicted	NONE	0	Overlap (VC_1890/VC_1892)
vOTU_07709	459	9627	9168	Low-quality	Genome-fragment	6.2	HMM-based (lower-bound)	0	None predicted	YES	0	Singleton
vOTU_07710	1	32423	32422	High-quality	High-quality	91.84	AAI-based (high-confidence)	0	Tyzzerella	NONE	673_0	Clustered
vOTU_07711	3049	45675	42626	High-quality	High-quality	100	AAI-based (high-confidence)	10.42	Bifidobacterium	NONE	1165_0	Clustered
vOTU_07712	1	36734	36733	High-quality	High-quality	97.01	AAI-based (high-confidence)	0	Clostridium	NONE	1958_0	Clustered
vOTU_07713	17046	130738	113692	Medium-quality	Genome-fragment	83.85	AAI-based (medium-confidence)	18.27	None predicted	YES	1845_5	Clustered
vOTU_07714	10533	85773	75240	High-quality	High-quality	100	AAI-based (high-confidence)	4.65	Bacteroides	YES	1915_1	Clustered
vOTU_07715	1	17444	17443	Low-quality	Genome-fragment	38.93	AAI-based (high-confidence)	0	None predicted	YES	0	Outlier
vOTU_07716	1	84334	84333	Medium-quality	Genome-fragment	75.63	AAI-based (high-confidence)	0	None predicted	NONE	1835_5	Clustered
vOTU_07717	1	45416	45415	High-quality	High-quality	96.68	AAI-based (medium-confidence)	0	None predicted	YES	1547_0	Clustered
vOTU_07718	1	41576	41575	Medium-quality	Genome-fragment	62.32	AAI-based (high-confidence)	0	Ruminococcus	YES	2177_0	Clustered
vOTU_07719	1	46038	46037	Complete	High-quality	100	DTR (high-confidence)	0	Clostridiales	YES	1522_0	Clustered
vOTU_07720	1	6716	6715	Complete	High-quality	100	DTR (high-confidence)	0	Prevotella	NONE	1676_0	Clustered
vOTU_07721	73474	90897	17423	Low-quality	Genome-fragment	45.53	AAI-based (medium-confidence)	0	None predicted	YES	0	Overlap (VC_52/VC_2115/VC_2225)
vOTU_07722	1	50091	50090	Medium-quality	Genome-fragment	69.61	AAI-based (high-confidence)	14.62	None predicted	YES	0	Outlier
vOTU_07723	1	82531	82530	High-quality	High-quality	92.7	AAI-based (high-confidence)	7.53	None predicted	YES	1955_0	Clustered
vOTU_07724	1	43854	43853	Medium-quality	Genome-fragment	68.14	AAI-based (high-confidence)	0	Bacteroides	YES	0	Overlap (VC_1833/VC_1834)
vOTU_07725	19148	63919	44771	High-quality	High-quality	100	AAI-based (high-confidence)	0	Escherichia	YES	0	Overlap (VC_47/VC_62/VC_1142)
vOTU_07726	54048	90187	36139	High-quality	High-quality	91.08	AAI-based (high-confidence)	11.5	Ruminococcus	NONE	2092_0	Clustered
vOTU_07727	159733	205496	45763	High-quality	High-quality	100	AAI-based (high-confidence)	0	Blautia	NONE	1921_0	Clustered
vOTU_07728	83922	133551	49629	Medium-quality	Genome-fragment	89.05	AAI-based (high-confidence)	18.57	Erysipelatoclostridium	YES	1990_0	Clustered
vOTU_07729	154	53040	52886	Medium-quality	Genome-fragment	82.12	AAI-based (high-confidence)	25.95	Eubacterium	YES	935_2	Clustered
vOTU_07730	1	35659	35658	Complete	High-quality	100	DTR (high-confidence)	0	Eubacterium	YES	0	Outlier
vOTU_07731	1	45760	45759	High-quality	High-quality	100	AAI-based (high-confidence)	0	Flavonifractor	NONE	1901_0	Clustered
vOTU_07732	1	30326	30325	Medium-quality	Genome-fragment	74.14	AAI-based (high-confidence)	10.24	Escherichia	YES	919_0	Clustered
vOTU_07733	1	38824	38823	High-quality	High-quality	100	AAI-based (high-confidence)	0	Bifidobacterium	NONE	1801_0	Clustered
vOTU_07734	1	34595	34594	Medium-quality	Genome-fragment	79.87	AAI-based (medium-confidence)	0	None predicted	YES	2016_0	Clustered
vOTU_07735	1	33831	33830	Low-quality	Genome-fragment	47.97	HMM-based (lower-bound)	0	None predicted	YES	0	Overlap (VC_2054/VC_2174)
vOTU_07736	1	63146	63145	High-quality	High-quality	96.58	AAI-based (high-confidence)	0	Anaeromassilibacillus	NONE	0	Overlap (VC_2009/VC_2010)
vOTU_07737	838	87306	86468	Medium-quality	Genome-fragment	51.13	AAI-based (medium-confidence)	0	Tyzzerella	NONE	0	Outlier
vOTU_07738	1	14249	14248	Medium-quality	Genome-fragment	63.2	AAI-based (medium-confidence)	0	Erysipelatoclostridium	NONE	1830_0	Clustered
vOTU_07739	95631	127748	32117	Medium-quality	Genome-fragment	71.41	AAI-based (medium-confidence)	23.26	Akkermansia	NONE	2148_0	Clustered
vOTU_07741	1	93368	93367	Complete	High-quality	100	DTR (medium-confidence)	0	Escherichia	NONE	334_0	Clustered
vOTU_07742	72947	163905	90958	Complete	High-quality	100	Provirus (high-confidence)	39.58	None predicted	NONE	1846_0	Clustered
vOTU_07743	1	67271	67270	Medium-quality	Genome-fragment	76.94	AAI-based (high-confidence)	0	Bacteroides	YES	1811_0	Clustered
vOTU_07744	1	4962	4961	Complete	High-quality	100	DTR (high-confidence)	0	Sutterella	NONE	1431_0	Clustered
vOTU_07745	1	14509	14508	Low-quality	Genome-fragment	37.07	AAI-based (high-confidence)	0	None predicted	NONE	0	Outlier
vOTU_07746	225694	256376	30682	Medium-quality	Genome-fragment	86.79	AAI-based (high-confidence)	0	None predicted	YES	1583_0	Clustered
vOTU_07748	1	18207	18206	Complete	High-quality	100	DTR (high-confidence)	0	Bifidobacterium	YES	0	Overlap (VC_2097/VC_2098/VC_2210)
vOTU_07750	1	35703	35702	High-quality	High-quality	100	AAI-based (high-confidence)	0	Veillonella	YES	1941_0	Clustered
vOTU_07751	1	35910	35909	Medium-quality	Genome-fragment	88.09	AAI-based (high-confidence)	0	Clostridium	NONE	0	Overlap (VC_1012/VC_1829)
vOTU_07752	1	41113	41112	High-quality	High-quality	99.08	AAI-based (high-confidence)	0	Blautia	YES	2057_0	Clustered
vOTU_07753	1	4010	4009	Low-quality	Genome-fragment	33.77	AAI-based (medium-confidence)	0	Clostridium	YES	2297_0	Clustered
vOTU_07754	1	15878	15877	Medium-quality	Genome-fragment	72.85	AAI-based (medium-confidence)	0	Eggerthella	YES	1978_0	Clustered
vOTU_07755	1	28142	28141	Medium-quality	Genome-fragment	55.45	AAI-based (high-confidence)	0	None predicted	NONE	0	Overlap (VC_840/VC_1026)
vOTU_07756	17190	49459	32269	Low-quality	Genome-fragment	21.56	HMM-based (lower-bound)	0	None predicted	NONE	2248_0	Clustered
vOTU_07757	152145	196511	44366	High-quality	High-quality	97.97	AAI-based (high-confidence)	0	Parabacteroides	NONE	0	Outlier
vOTU_07758	1	52504	52503	Medium-quality	Genome-fragment	67.83	HMM-based (lower-bound)	0	None predicted	YES	2173_0	Clustered
vOTU_07759	1	52400	52399	High-quality	High-quality	100	AAI-based (medium-confidence)	0	Roseburia	YES	2135_0	Clustered
vOTU_07760	1	34997	34996	Complete	High-quality	100	DTR (high-confidence)	0	Dialister	YES	1862_0	Clustered
vOTU_07761	1	38014	38013	High-quality	High-quality	98.44	AAI-based (high-confidence)	0	Ruminococcus	NONE	1839_0	Clustered
vOTU_07762	1	93087	93086	Medium-quality	Genome-fragment	53.65	AAI-based (high-confidence)	16.65	Enterocloster	NONE	0	Overlap (VC_1926/VC_2012)
vOTU_07763	112120	149341	37221	High-quality	High-quality	100	AAI-based (high-confidence)	0	Roseburia	YES	2135_0	Clustered
vOTU_07764	1	133875	133874	Low-quality	Genome-fragment	37.01	AAI-based (medium-confidence)	0	None predicted	NONE	2290_0	Clustered
vOTU_07765	1	45574	45573	Complete	High-quality	100	DTR (high-confidence)	0	Bacteroides	YES	878_0	Clustered
vOTU_07767	68153	92291	24138	Medium-quality	Genome-fragment	56.46	AAI-based (high-confidence)	0	Veillonella	YES	0	Outlier
vOTU_07768	1	33694	33693	Complete	High-quality	100	DTR (high-confidence)	0	Erysipelatoclostridium	NONE	2027_0	Clustered
vOTU_07769	1	32518	32517	Medium-quality	Genome-fragment	89.9	AAI-based (medium-confidence)	0	Enterocloster	NONE	1251_0	Clustered
vOTU_07770	1	46869	46868	High-quality	High-quality	100	AAI-based (high-confidence)	0	Ruminococcus	YES	1522_0	Clustered
vOTU_07771	1	60145	60144	Medium-quality	Genome-fragment	77.49	AAI-based (high-confidence)	0	None predicted	YES	1814_1	Clustered
vOTU_07773	1	83504	83503	High-quality	High-quality	100	AAI-based (high-confidence)	0	Blautia	YES	0	Overlap (VC_671/VC_1334)
vOTU_07774	2846	32165	29319	Medium-quality	Genome-fragment	78.03	AAI-based (medium-confidence)	0	Flavonifractor	NONE	0	Outlier
vOTU_07775	1	30135	30134	Medium-quality	Genome-fragment	52.21	AAI-based (medium-confidence)	0	Bacteroides	NONE	1929_0	Clustered
vOTU_07776	42050	69468	27418	Medium-quality	Genome-fragment	59.75	AAI-based (high-confidence)	24.46	Salmonella	NONE	62_0	Clustered
vOTU_07777	30571	70828	40257	High-quality	High-quality	100	AAI-based (medium-confidence)	4.14	Salmonella	YES	4_0	Clustered
vOTU_07778	68718	135791	67073	High-quality	High-quality	100	AAI-based (high-confidence)	0	Ruminococcus	YES	2177_0	Clustered
vOTU_07779	133817	175858	42041	High-quality	High-quality	91.75	AAI-based (high-confidence)	0	Salmonella	NONE	44_0	Clustered
vOTU_07780	1	24300	24299	Medium-quality	Genome-fragment	70.04	AAI-based (high-confidence)	0	Olsenella	YES	1587_0	Clustered
vOTU_07781	763543	817887	54344	High-quality	High-quality	100	AAI-based (high-confidence)	0	None predicted	NONE	2121_0	Clustered
vOTU_07782	1	36830	36829	High-quality	High-quality	98.55	AAI-based (high-confidence)	0	Clostridium	YES	1020_0	Clustered
vOTU_07783	1	4539	4538	Not-determined	Genome-fragment	NA	NA	0	None predicted	NONE	2063_0	Clustered
vOTU_07784	50593	101197	50604	Medium-quality	Genome-fragment	75.94	AAI-based (medium-confidence)	35.13	Parabacteroides	YES	0	Overlap (VC_1963/VC_1965)
vOTU_07785	1	86981	86980	Low-quality	Genome-fragment	35.66	AAI-based (high-confidence)	0	None predicted	YES	489_0	Clustered
vOTU_07786	1	44276	44275	High-quality	High-quality	95.5	AAI-based (high-confidence)	0	Flavonifractor	YES	1537_0	Clustered
vOTU_07787	104043	142684	38641	High-quality	High-quality	100	AAI-based (high-confidence)	4.32	Salmonella	NONE	4_0	Clustered
vOTU_07788	421530	464853	43323	High-quality	High-quality	93.26	AAI-based (high-confidence)	0	Salmonella	YES	44_0	Clustered
vOTU_07789	1	17271	17270	Low-quality	Genome-fragment	34.73	AAI-based (high-confidence)	0	None predicted	NONE	0	Outlier
vOTU_07790	1	27648	27647	Medium-quality	Genome-fragment	87.43	AAI-based (high-confidence)	0	Erysipelatoclostridium	NONE	0	Outlier
vOTU_07791	1	16135	16134	Medium-quality	Genome-fragment	81.93	AAI-based (medium-confidence)	0	Enterocloster	NONE	2071_0	Clustered
vOTU_07793	1	107099	107098	Medium-quality	Genome-fragment	85.55	AAI-based (high-confidence)	0	Prevotella	NONE	2001_4	Clustered/Singleton
vOTU_07794	3985	44973	40988	High-quality	High-quality	100	AAI-based (high-confidence)	0	Salmonella	YES	38_0	Clustered
vOTU_07796	1	15654	15653	Medium-quality	Genome-fragment	52.1	HMM-based (lower-bound)	0	Bifidobacterium	NONE	2163_0	Clustered
vOTU_07797	1324	51573	50249	High-quality	High-quality	100	AAI-based (medium-confidence)	0	Veillonella	YES	0	Outlier
vOTU_07798	1	97491	97490	Complete	High-quality	100	DTR (medium-confidence)	0	Porphyromonas	YES	1102_0	Clustered
vOTU_07799	6170	46136	39966	Medium-quality	Genome-fragment	62.65	AAI-based (medium-confidence)	0	Eubacterium	YES	2080_0	Clustered
vOTU_07800	1	9271	9270	Low-quality	Genome-fragment	22.64	AAI-based (high-confidence)	0	None predicted	NONE	0	Outlier
vOTU_07801	1	132279	132278	Medium-quality	Genome-fragment	77.39	AAI-based (medium-confidence)	0	None predicted	NONE	0	Outlier
vOTU_07802	31506	65493	33987	High-quality	High-quality	91.62	AAI-based (medium-confidence)	0	Salmonella	NONE	248_0	Clustered
vOTU_07803	1	11348	11347	Low-quality	Genome-fragment	30.97	AAI-based (high-confidence)	0	Intestinimonas	NONE	0	Outlier
vOTU_07804	1	8274	8273	Not-determined	Genome-fragment	NA	NA	0	None predicted	YES	2333_0	Clustered
vOTU_07805	85438	173755	88317	High-quality	High-quality	100	AAI-based (high-confidence)	0	None predicted	NONE	0	Overlap (VC_936/VC_1551)
vOTU_07806	66782	104786	38004	High-quality	High-quality	100	AAI-based (high-confidence)	0	Klebsiella	NONE	921_0	Clustered
vOTU_07807	230585	277867	47282	High-quality	High-quality	98.67	AAI-based (high-confidence)	0	Klebsiella	NONE	0	Overlap (VC_61/VC_455)
vOTU_07808	1	35024	35023	Complete	High-quality	100	DTR (high-confidence)	0	Akkermansia	NONE	2208_0	Clustered
vOTU_07809	1	41776	41775	High-quality	High-quality	92.23	AAI-based (high-confidence)	0	Bacteroides	NONE	1026_0	Clustered
vOTU_07810	1	6939	6938	Low-quality	Genome-fragment	4.75	HMM-based (lower-bound)	0	None predicted	YES	0	Singleton
vOTU_07811	33072	86546	53474	Medium-quality	Genome-fragment	79.46	AAI-based (high-confidence)	10.73	Roseburia	YES	1526_7	Clustered
vOTU_07812	377156	433447	56291	High-quality	High-quality	92.89	AAI-based (high-confidence)	6.55	Bacteroides	NONE	2134_0	Clustered
vOTU_07813	1	14882	14881	Low-quality	Genome-fragment	40.87	AAI-based (high-confidence)	0	Collinsella	NONE	1995_0	Clustered
vOTU_07814	286194	371984	85790	High-quality	High-quality	100	AAI-based (high-confidence)	0	Faecalibacterium	YES	0	Overlap (VC_1540/VC_1584)
vOTU_07815	1	15860	15859	Medium-quality	Genome-fragment	71.94	AAI-based (medium-confidence)	0	Eggerthella	YES	1978_0	Clustered
vOTU_07816	230944	355617	124673	High-quality	High-quality	100	AAI-based (high-confidence)	1.55	Faecalibacterium	YES	1579_1	Clustered/Singleton
vOTU_07817	1	10189	10188	Low-quality	Genome-fragment	25.69	AAI-based (medium-confidence)	0	None predicted	NONE	2285_0	Clustered
vOTU_07818	1	35616	35615	Complete	High-quality	100	DTR (high-confidence)	0	None predicted	YES	2334_0	Clustered
vOTU_07820	231883	270463	38580	High-quality	High-quality	100	AAI-based (high-confidence)	0	Bacteroides	NONE	2227_0	Clustered
vOTU_07821	1290	36469	35179	High-quality	High-quality	97.22	AAI-based (high-confidence)	0	Escherichia	YES	919_0	Clustered
vOTU_07822	1	61288	61287	High-quality	High-quality	100	AAI-based (high-confidence)	0	None predicted	YES	1501_0	Clustered
vOTU_07824	1	11638	11637	Low-quality	Genome-fragment	17.19	AAI-based (medium-confidence)	0	Bacteroides	YES	0	Outlier
vOTU_07825	1	40038	40037	High-quality	High-quality	99.46	AAI-based (high-confidence)	0	Salmonella	YES	557_0	Clustered
vOTU_07826	1	38950	38949	High-quality	High-quality	100	AAI-based (high-confidence)	0	Erysipelatoclostridium	NONE	1149_0	Clustered
vOTU_07827	2415	48058	45643	High-quality	High-quality	100	AAI-based (high-confidence)	0	Anaerostipes	YES	670_0	Clustered
vOTU_07828	1	16294	16293	Medium-quality	Genome-fragment	54.24	HMM-based (lower-bound)	0	Bifidobacterium	NONE	2163_0	Clustered
vOTU_07829	1	16905	16904	Medium-quality	Genome-fragment	74.04	AAI-based (medium-confidence)	0	None predicted	YES	2058_0	Clustered
vOTU_07830	4689	117672	112983	High-quality	High-quality	96.06	AAI-based (high-confidence)	5.19	Bacteroides	YES	1835_6	Clustered
vOTU_07831	1	8624	8623	Low-quality	Genome-fragment	20.81	AAI-based (high-confidence)	0	Salmonella	YES	0	Outlier
vOTU_07832	178356	238748	60392	High-quality	High-quality	100	AAI-based (high-confidence)	0	Ruminococcus	NONE	1948_0	Clustered
vOTU_07833	1	61521	61520	Complete	High-quality	100	ITR (high-confidence)	0	None predicted	YES	1501_0	Clustered
vOTU_07834	2	44348	44346	High-quality	High-quality	95.69	AAI-based (high-confidence)	0	Salmonella	NONE	0	Overlap (VC_64/VC_455)
vOTU_07835	1	27732	27731	Medium-quality	Genome-fragment	82.87	AAI-based (high-confidence)	0	Subdoligranulum	NONE	0	Overlap (VC_2084/VC_2085)
vOTU_07836	1	40853	40852	High-quality	High-quality	100	AAI-based (high-confidence)	0	None predicted	NONE	1788_0	Clustered
vOTU_07838	1	31162	31161	Medium-quality	Genome-fragment	57.57	AAI-based (high-confidence)	0	Faecalibacterium	NONE	1591_0	Clustered
vOTU_07839	1	24098	24097	Medium-quality	Genome-fragment	69.99	AAI-based (high-confidence)	0	Colibacter	YES	0	Overlap (VC_1864/VC_1868)
vOTU_07840	80348	140680	60332	High-quality	High-quality	100	AAI-based (high-confidence)	0	Faecalibacterium	NONE	1578_0	Clustered
vOTU_07841	1	25610	25609	Low-quality	Genome-fragment	40.52	AAI-based (high-confidence)	0	Bacteroides	NONE	2086_0	Clustered
vOTU_07842	22126	68373	46247	High-quality	High-quality	99.19	AAI-based (high-confidence)	16.8	Bifidobacterium	NONE	1093_0	Clustered
vOTU_07843	22661	73471	50810	High-quality	High-quality	99.39	AAI-based (medium-confidence)	4.67	Faecalibacterium	NONE	911_0	Clustered
vOTU_07844	1	9776	9775	Low-quality	Genome-fragment	28.07	AAI-based (high-confidence)	0	Akkermansia	NONE	0	Outlier
vOTU_07845	1	8716	8715	Low-quality	Genome-fragment	17.68	AAI-based (high-confidence)	0	Salmonella	NONE	0	Outlier
vOTU_07846	1	45156	45155	Medium-quality	Genome-fragment	86.24	AAI-based (high-confidence)	8.51	None predicted	YES	933_0	Clustered
vOTU_07847	129007	235774	106767	High-quality	High-quality	100	AAI-based (high-confidence)	4.78	Ruminococcus	YES	1445_0	Clustered
vOTU_07848	1	14347	14346	Complete	High-quality	100	DTR (high-confidence)	0	None predicted	YES	2077_0	Clustered
vOTU_07849	21	55525	55504	High-quality	High-quality	99.31	AAI-based (high-confidence)	4.56	Faecalibacterium	NONE	1594_0	Clustered
vOTU_07850	40612	90757	50145	High-quality	High-quality	100	AAI-based (high-confidence)	0	Salmonella	NONE	30_0	Clustered
vOTU_07851	307	33199	32892	Medium-quality	Genome-fragment	61.51	AAI-based (high-confidence)	0	Salmonella	YES	45_0	Clustered
vOTU_07854	1	77339	77338	Complete	High-quality	100	DTR (high-confidence)	0	None predicted	NONE	0	Overlap (VC_1810/VC_1815)
vOTU_07856	503	33442	32939	Medium-quality	Genome-fragment	74.8	AAI-based (high-confidence)	20.51	Coprococcus	YES	2092_0	Clustered
vOTU_07857	1	34609	34608	High-quality	High-quality	91.1	AAI-based (high-confidence)	0	Bifidobacterium	NONE	1801_0	Clustered
vOTU_07858	1	12217	12216	Low-quality	Genome-fragment	20.24	AAI-based (high-confidence)	0	Citrobacter	YES	0	Outlier
vOTU_07859	1	17103	17102	Complete	High-quality	100	ITR (medium-confidence)	0	Eggerthella	NONE	783_0	Clustered
vOTU_07860	10119	32604	22485	Medium-quality	Genome-fragment	55.92	AAI-based (high-confidence)	0	Bifidobacterium	NONE	0	Outlier
vOTU_07861	89198	168815	79617	High-quality	High-quality	97.56	AAI-based (high-confidence)	20.87	Ruminococcus	NONE	1448_5	Clustered
vOTU_07862	1	45057	45056	High-quality	High-quality	92.46	AAI-based (high-confidence)	22.33	None predicted	YES	0	Outlier
vOTU_07863	83195	151395	68200	High-quality	High-quality	100	AAI-based (high-confidence)	0	Bacteroides	YES	1259_10	Clustered/Singleton
vOTU_07864	1	102042	102041	Medium-quality	Genome-fragment	66.32	AAI-based (high-confidence)	0	None predicted	NONE	949_1	Clustered
vOTU_07865	1	17210	17209	Low-quality	Genome-fragment	43.88	AAI-based (high-confidence)	0	Bifidobacterium	NONE	1691_0	Clustered
vOTU_07866	1	15917	15916	Medium-quality	Genome-fragment	52.98	HMM-based (lower-bound)	0	Bifidobacterium	NONE	2163_0	Clustered
vOTU_07867	882	37461	36579	Medium-quality	Genome-fragment	83.98	AAI-based (high-confidence)	18.2	Escherichia	YES	919_0	Clustered
vOTU_07868	992	22229	21237	Medium-quality	Genome-fragment	60.27	AAI-based (high-confidence)	0	None predicted	YES	0	Overlap (VC_1360/VC_2223)
vOTU_07869	1	38439	38438	High-quality	High-quality	92.55	AAI-based (high-confidence)	0	Blautia	NONE	2057_0	Clustered
vOTU_07870	28752	57349	28597	Medium-quality	Genome-fragment	80.85	AAI-based (high-confidence)	0	None predicted	NONE	1581_0	Clustered
vOTU_07871	1	38447	38446	High-quality	High-quality	99.22	AAI-based (high-confidence)	0	Blautia	NONE	1923_0	Clustered
vOTU_07872	718	21393	20675	Low-quality	Genome-fragment	46.73	AAI-based (medium-confidence)	0	Subdoligranulum	YES	0	Outlier
vOTU_07873	1	27066	27065	Medium-quality	Genome-fragment	76.65	AAI-based (high-confidence)	0	Collinsella	NONE	1358_0	Clustered
vOTU_07875	1	30263	30262	Complete	High-quality	100	DTR (high-confidence)	0	None predicted	YES	0	Overlap (VC_1868/VC_2153)
vOTU_07876	219297	261112	41815	High-quality	High-quality	90	AAI-based (high-confidence)	0	Salmonella	NONE	44_0	Clustered
vOTU_07877	541466	580107	38641	High-quality	High-quality	96.32	AAI-based (high-confidence)	12.26	Salmonella	NONE	4_0	Clustered
vOTU_07878	1	27882	27881	Medium-quality	Genome-fragment	72.75	AAI-based (medium-confidence)	0	Dialister	NONE	1850_0	Clustered
vOTU_07879	1	36894	36893	Low-quality	Genome-fragment	39.75	AAI-based (high-confidence)	49.14	Acidaminococcus	NONE	0	Overlap (VC_936/VC_1345)
vOTU_07880	106415	150411	43996	High-quality	High-quality	95.97	AAI-based (high-confidence)	0	Bacteroides	NONE	2031_0	Clustered
vOTU_07881	1	6608	6607	Complete	High-quality	100	DTR (high-confidence)	0	Bacteroides	NONE	1493_0	Clustered
vOTU_07882	70042	122619	52577	High-quality	High-quality	100	AAI-based (high-confidence)	8.68	Blautia	NONE	2056_0	Clustered
vOTU_07883	1	43452	43451	High-quality	High-quality	100	AAI-based (high-confidence)	0	Faecalibacterium	YES	1786_0	Clustered
vOTU_07884	350403	382218	31815	Medium-quality	Genome-fragment	89.76	AAI-based (high-confidence)	0	Escherichia	NONE	919_0	Clustered
vOTU_07886	34640	60617	25977	Medium-quality	Genome-fragment	74.57	AAI-based (high-confidence)	0	Roseburia	YES	1770_0	Clustered
vOTU_07887	1	55960	55959	Medium-quality	Genome-fragment	60.65	HMM-based (lower-bound)	0	None predicted	NONE	0	Overlap (VC_1936/VC_2122)
vOTU_07888	16560	75975	59415	Medium-quality	Genome-fragment	76.65	AAI-based (high-confidence)	19.41	None predicted	NONE	2070_0	Clustered
vOTU_07889	1	91687	91686	Complete	High-quality	100	DTR (high-confidence)	0	Bacteroides	YES	2255_0	Clustered
vOTU_07890	1	30719	30718	Medium-quality	Genome-fragment	78.39	AAI-based (high-confidence)	0	Bifidobacterium	NONE	1884_0	Clustered
vOTU_07891	1	36913	36912	Low-quality	Genome-fragment	42.62	AAI-based (high-confidence)	0	None predicted	YES	1812_0	Clustered
vOTU_07892	75249	82456	7207	Low-quality	Genome-fragment	14.77	HMM-based (lower-bound)	0	None predicted	NONE	0	Overlap (VC_1532/VC_1972)
vOTU_07893	1	42212	42211	High-quality	High-quality	95.62	AAI-based (medium-confidence)	0	Dialister	NONE	1859_0	Clustered
vOTU_07894	1	40758	40757	High-quality	High-quality	99.83	AAI-based (high-confidence)	0	Bifidobacterium	YES	1494_0	Clustered
vOTU_07895	1	58797	58796	Medium-quality	Genome-fragment	88.36	AAI-based (medium-confidence)	0	None predicted	YES	0	Outlier
vOTU_07896	18994	62302	43308	Medium-quality	Genome-fragment	83.53	AAI-based (medium-confidence)	0	Clostridium	NONE	0	Outlier
vOTU_07897	1	35196	35195	Medium-quality	Genome-fragment	86.52	AAI-based (high-confidence)	0	Veillonella	NONE	1855_0	Clustered
vOTU_07898	649824	694735	44911	High-quality	High-quality	95.82	AAI-based (high-confidence)	0	Salmonella	YES	44_0	Clustered
vOTU_07899	1	38613	38612	High-quality	High-quality	100	AAI-based (high-confidence)	10.51	Veillonella	YES	1941_0	Clustered
vOTU_07900	1	212593	212592	High-quality	High-quality	100	AAI-based (high-confidence)	0	Blautia	NONE	0	Overlap (VC_511/VC_1193)
vOTU_07901	1	265671	265670	High-quality	High-quality	100	AAI-based (medium-confidence)	0	None predicted	NONE	814_0	Clustered
vOTU_07902	1	120707	120706	Complete	High-quality	100	ITR (high-confidence)	0	None predicted	YES	1932_0	Clustered
vOTU_07903	1	14208	14207	Complete	High-quality	100	DTR (high-confidence)	0	None predicted	YES	1774_0	Clustered
vOTU_07904	1	62087	62086	Complete	High-quality	100	DTR (high-confidence)	0	Roseburia	YES	1526_7	Clustered
vOTU_07905	1	44999	44998	High-quality	High-quality	99.29	AAI-based (high-confidence)	0	Bacteroides	YES	1026_0	Clustered
vOTU_07906	1	53231	53230	Medium-quality	Genome-fragment	67.75	AAI-based (high-confidence)	0	Bacteroides	NONE	1917_1	Clustered
vOTU_07908	25544	43355	17811	Low-quality	Genome-fragment	35.71	AAI-based (high-confidence)	0	Salmonella	YES	0	Outlier
vOTU_07909	1	93712	93711	High-quality	High-quality	100	AAI-based (high-confidence)	0	Salmonella	YES	0	Overlap (VC_64/VC_455)
vOTU_07910	1	46845	46844	High-quality	High-quality	100	AAI-based (high-confidence)	0	Bacteroides	YES	878_0	Clustered
vOTU_07911	1	28880	28879	Low-quality	Genome-fragment	43.02	AAI-based (medium-confidence)	27.89	None predicted	YES	1819_0	Clustered
vOTU_07912	1	34602	34601	High-quality	High-quality	93.27	AAI-based (medium-confidence)	0	Salmonella	NONE	248_0	Clustered
vOTU_07913	1	135180	135179	Complete	High-quality	100	DTR (high-confidence)	0	None predicted	YES	0	Outlier
vOTU_07914	30129	47757	17628	Low-quality	Genome-fragment	43.72	AAI-based (high-confidence)	0	None predicted	YES	2132_0	Clustered
vOTU_07915	189099	221888	32789	High-quality	High-quality	100	AAI-based (high-confidence)	0	Raoultella	NONE	227_0	Clustered
vOTU_07916	1439	13682	12243	Low-quality	Genome-fragment	4.94	HMM-based (lower-bound)	0	None predicted	NONE	0	Outlier
vOTU_07917	1	31912	31911	High-quality	High-quality	100	AAI-based (high-confidence)	0	Erysipelatoclostridium	NONE	1019_0	Clustered
vOTU_07918	1	4539	4538	Not-determined	Genome-fragment	NA	NA	0	None predicted	YES	2063_0	Clustered
vOTU_07919	3902	144061	140159	High-quality	High-quality	100	AAI-based (high-confidence)	3.8	None predicted	NONE	1402_2	Clustered/Singleton
vOTU_07920	234421	272916	38495	High-quality	High-quality	97.24	AAI-based (high-confidence)	7.46	None predicted	YES	1569_1	Clustered
vOTU_07921	1	21976	21975	Low-quality	Genome-fragment	49.92	AAI-based (medium-confidence)	0	Prevotella	YES	1820_0	Clustered
vOTU_07922	1	36302	36301	Complete	High-quality	100	DTR (high-confidence)	0	Dialister	YES	1862_0	Clustered
vOTU_07923	1	35369	35368	Medium-quality	Genome-fragment	77.21	AAI-based (medium-confidence)	0	None predicted	YES	574_0	Clustered
vOTU_07924	44814	141507	96693	High-quality	High-quality	100	AAI-based (high-confidence)	8.5	Dialister	YES	1862_0	Clustered
vOTU_07925	1	59283	59282	Complete	High-quality	100	DTR (high-confidence)	0	None predicted	NONE	1500_0	Clustered
vOTU_07926	1	23049	23048	Medium-quality	Genome-fragment	58.34	AAI-based (medium-confidence)	0	Sutterella	YES	291_0	Clustered
vOTU_07927	107247	146723	39476	High-quality	High-quality	100	AAI-based (high-confidence)	0	Enterocloster	NONE	704_0	Clustered
vOTU_07928	1	44259	44258	High-quality	High-quality	98.26	AAI-based (high-confidence)	0	Blautia	NONE	1522_0	Clustered
vOTU_07929	1	13348	13347	Complete	High-quality	100	DTR (high-confidence)	0	None predicted	YES	2077_0	Clustered
vOTU_07930	1	55783	55782	High-quality	High-quality	96.8	AAI-based (high-confidence)	0	Faecalibacterium	YES	1987_1	Clustered
vOTU_07931	1	29375	29374	Medium-quality	Genome-fragment	84.97	AAI-based (high-confidence)	0	Lachnoclostridium	YES	1156_0	Clustered
vOTU_07932	1	9002	9001	Low-quality	Genome-fragment	18.97	HMM-based (lower-bound)	0	None predicted	YES	1971_0	Clustered
vOTU_07934	26560	66798	40238	High-quality	High-quality	100	AAI-based (medium-confidence)	0	Bifidobacterium	NONE	0	Overlap (VC_1168/VC_1859)
vOTU_07935	1	39820	39819	Complete	High-quality	100	DTR (high-confidence)	0	Clostridium	YES	0	Overlap (VC_1012/VC_1829)
vOTU_07936	1	13849	13848	Low-quality	Genome-fragment	30.44	AAI-based (medium-confidence)	0	None predicted	YES	2065_0	Clustered
vOTU_07937	1	32183	32182	High-quality	High-quality	100	AAI-based (high-confidence)	0	Salmonella	NONE	226_0	Clustered
vOTU_07938	189525	221704	32179	Medium-quality	Genome-fragment	52.31	AAI-based (high-confidence)	0	None predicted	YES	1976_0	Clustered
vOTU_07940	1	60755	60754	High-quality	High-quality	99.44	AAI-based (high-confidence)	0	None predicted	YES	1504_1	Clustered
vOTU_07941	1	11701	11700	Low-quality	Genome-fragment	28.65	AAI-based (high-confidence)	0	None predicted	YES	0	Outlier
vOTU_07942	1	13699	13698	Low-quality	Genome-fragment	29.94	AAI-based (high-confidence)	0	Enterobacter	YES	0	Outlier
vOTU_07943	1	43594	43593	Medium-quality	Genome-fragment	61.56	AAI-based (high-confidence)	0	Bacteroides	NONE	1915_1	Clustered
vOTU_07944	68182	118425	50243	High-quality	High-quality	95.57	AAI-based (high-confidence)	6.35	Sutterella	YES	1968_0	Clustered
vOTU_07945	5156	46066	40910	High-quality	High-quality	100	AAI-based (high-confidence)	7.7	None predicted	NONE	1528_0	Clustered
vOTU_07946	1	38952	38951	Complete	High-quality	100	DTR (high-confidence)	0	Veillonella	NONE	1852_0	Clustered
vOTU_07947	1	38766	38765	Medium-quality	Genome-fragment	86.15	AAI-based (high-confidence)	0	Clostridium	YES	981_0	Clustered
vOTU_07948	1	31917	31916	Medium-quality	Genome-fragment	87.24	AAI-based (high-confidence)	0	None predicted	YES	2300_0	Clustered
vOTU_07949	1	16197	16196	Low-quality	Genome-fragment	43.81	AAI-based (high-confidence)	0	None predicted	YES	0	Outlier
vOTU_07951	1	16168	16167	High-quality	High-quality	94.94	AAI-based (medium-confidence)	0	None predicted	YES	2186_0	Clustered
vOTU_07952	1	15406	15405	Medium-quality	Genome-fragment	53.52	HMM-based (lower-bound)	0	Bifidobacterium	YES	2163_0	Clustered
vOTU_07953	1	39179	39178	High-quality	High-quality	98.47	AAI-based (high-confidence)	0	Veillonella	NONE	1849_0	Clustered
vOTU_07954	263104	298560	35456	High-quality	High-quality	90.88	AAI-based (high-confidence)	0	Blautia	YES	0	Overlap (VC_1844/VC_1845)
vOTU_07955	1	5590	5589	Complete	High-quality	100	DTR (high-confidence)	0	None predicted	NONE	0	Overlap (VC_1600/VC_1601)
vOTU_07956	1	99180	99179	High-quality	High-quality	98.66	AAI-based (high-confidence)	0	None predicted	NONE	946_5	Clustered
vOTU_07958	1	44541	44540	Complete	High-quality	100	DTR (high-confidence)	10.73	Enterocloster	YES	1524_0	Clustered
vOTU_07959	66	46014	45948	Medium-quality	Genome-fragment	87.52	AAI-based (high-confidence)	11.72	Roseburia	YES	1534_0	Clustered
vOTU_07960	9942	36352	26410	Medium-quality	Genome-fragment	66.35	AAI-based (medium-confidence)	0	None predicted	NONE	1965_0	Clustered
vOTU_07961	12291	97775	85484	High-quality	High-quality	100	AAI-based (medium-confidence)	21.48	Bacteroides	YES	1818_1	Clustered
vOTU_07962	1	21261	21260	Medium-quality	Genome-fragment	54.49	AAI-based (high-confidence)	0	Blautia	YES	0	Overlap (VC_1844/VC_1845)
vOTU_07963	1	50125	50124	High-quality	High-quality	100	AAI-based (high-confidence)	0	Enterocloster	YES	156_0	Clustered
vOTU_07964	16875	53969	37094	High-quality	High-quality	100	AAI-based (medium-confidence)	0	Akkermansia	YES	2151_0	Clustered
vOTU_07965	1	19775	19774	High-quality	High-quality	100	AAI-based (high-confidence)	0	None predicted	YES	2223_0	Clustered
vOTU_07966	1	37817	37816	Medium-quality	Genome-fragment	81.74	AAI-based (high-confidence)	0	Anaerostipes	YES	1870_0	Clustered
vOTU_07967	1	34808	34807	Medium-quality	Genome-fragment	87.56	AAI-based (high-confidence)	0	None predicted	NONE	2060_0	Clustered
vOTU_07968	1	10536	10535	Low-quality	Genome-fragment	24.64	AAI-based (high-confidence)	0	None predicted	NONE	0	Outlier
vOTU_07970	1	55257	55256	High-quality	High-quality	95.86	AAI-based (high-confidence)	0	Faecalibacterium	NONE	1987_1	Clustered
vOTU_07972	165316	210011	44695	Medium-quality	Genome-fragment	84.91	AAI-based (high-confidence)	26.15	Odoribacter	NONE	2256_0	Clustered
vOTU_07973	1	99337	99336	Complete	High-quality	100	DTR (high-confidence)	0	Bacteroides	YES	535_1	Clustered
vOTU_07974	1	5898	5897	Complete	High-quality	100	DTR (high-confidence)	0	Faecalibacterium	YES	1417_0	Clustered
vOTU_07975	55516	100586	45070	High-quality	High-quality	99.28	AAI-based (high-confidence)	15.66	Lachnospira	YES	1778_0	Clustered
vOTU_07976	1	46076	46075	High-quality	High-quality	96.96	AAI-based (high-confidence)	16.1	Enterococcus	YES	0	Outlier
vOTU_07977	66347	105895	39548	High-quality	High-quality	92.13	AAI-based (medium-confidence)	0	Dialister	NONE	1860_0	Clustered
vOTU_07978	52849	108649	55800	High-quality	High-quality	92	AAI-based (high-confidence)	6.62	Bacteroides	NONE	2134_0	Clustered
vOTU_07979	109529	173810	64281	High-quality	High-quality	90.84	AAI-based (high-confidence)	0	Bacteroides	YES	1915_1	Clustered
vOTU_07980	664	54779	54115	Medium-quality	Genome-fragment	68.4	AAI-based (medium-confidence)	19.82	Salmonella	YES	0	Outlier
vOTU_07981	1	16374	16373	High-quality	High-quality	96.14	AAI-based (medium-confidence)	0	None predicted	YES	2186_0	Clustered
vOTU_07982	1	34613	34612	High-quality	High-quality	100	AAI-based (high-confidence)	0	None predicted	NONE	0	Overlap (VC_864/VC_2155)
vOTU_07983	1	78735	78734	High-quality	High-quality	100	AAI-based (high-confidence)	0	Veillonella	NONE	1849_0	Clustered
vOTU_07984	1	152351	152350	Medium-quality	Genome-fragment	63.97	AAI-based (high-confidence)	0	None predicted	YES	0	Outlier
vOTU_07985	1	45350	45349	Low-quality	Genome-fragment	44.98	AAI-based (high-confidence)	18.34	None predicted	NONE	0	Outlier
vOTU_07986	1	41906	41905	High-quality	High-quality	100	AAI-based (high-confidence)	0	Hungatella	NONE	670_2	Clustered/Singleton
vOTU_07987	1	38628	38627	High-quality	High-quality	100	AAI-based (high-confidence)	0	Flavonifractor	NONE	1895_0	Clustered
vOTU_07988	1	26379	26378	Medium-quality	Genome-fragment	77.3	AAI-based (high-confidence)	0	Veillonella	NONE	1865_0	Clustered
vOTU_07989	249229	316336	67107	High-quality	High-quality	95.06	AAI-based (high-confidence)	0	Bacteroides	NONE	0	Outlier
vOTU_07990	1	5013	5012	Complete	High-quality	100	DTR (high-confidence)	0	Sutterella	NONE	1431_0	Clustered
vOTU_07991	40670	92455	51785	High-quality	High-quality	100	AAI-based (medium-confidence)	22.03	Salmonella	YES	30_1	Clustered
vOTU_07992	1	60932	60931	High-quality	High-quality	100	AAI-based (high-confidence)	0	Roseburia	NONE	1526_7	Clustered
vOTU_07993	1	61950	61949	Complete	High-quality	100	DTR (high-confidence)	0	None predicted	NONE	0	Singleton
vOTU_07994	111037	170820	59783	High-quality	High-quality	100	AAI-based (high-confidence)	17.63	None predicted	NONE	1572_0	Clustered
vOTU_07995	18218	65359	47141	Medium-quality	Genome-fragment	55	AAI-based (high-confidence)	16.99	None predicted	NONE	1546_0	Clustered
vOTU_07996	1	47372	47371	High-quality	High-quality	100	AAI-based (high-confidence)	0	Bacteroides	NONE	878_0	Clustered
vOTU_07997	1	87465	87464	High-quality	High-quality	99.89	AAI-based (high-confidence)	0	None predicted	NONE	1095_0	Clustered
vOTU_07998	70084	115360	45276	High-quality	High-quality	95.05	AAI-based (high-confidence)	23.9	Roseburia	NONE	2135_0	Clustered
vOTU_07999	151603	205863	54260	High-quality	High-quality	100	AAI-based (medium-confidence)	0	Parabacteroides	YES	2051_0	Clustered
vOTU_08000	1	37713	37712	Medium-quality	Genome-fragment	50.15	HMM-based (lower-bound)	0	None predicted	NONE	0	Overlap (VC_2054/VC_2174)
vOTU_08001	2057	56984	54927	Medium-quality	Genome-fragment	89.4	AAI-based (high-confidence)	0	Bacteroides	NONE	1259_8	Clustered
vOTU_08002	1	28470	28469	Medium-quality	Genome-fragment	83.45	AAI-based (high-confidence)	0	Veillonella	NONE	1865_0	Clustered
vOTU_08003	62056	174386	112330	Medium-quality	Genome-fragment	71.69	AAI-based (high-confidence)	0	Lachnospira	NONE	510_7	Clustered/Singleton
vOTU_08004	1	4661	4660	Complete	High-quality	100	DTR (high-confidence)	0	None predicted	YES	1369_0	Clustered
vOTU_08005	5842	61227	55385	High-quality	High-quality	91.28	AAI-based (high-confidence)	6.67	Bacteroides	NONE	2134_0	Clustered
vOTU_08006	1	59380	59379	High-quality	High-quality	98.4	AAI-based (high-confidence)	0	None predicted	YES	0	Overlap (VC_1449/VC_2139)
vOTU_08007	1	4394	4393	Not-determined	Genome-fragment	NA	NA	0	None predicted	YES	2283_0	Clustered
vOTU_08008	1	25638	25637	Medium-quality	Genome-fragment	65.9	AAI-based (high-confidence)	0	Bifidobacterium	YES	1093_0	Clustered
vOTU_08009	1	43269	43268	High-quality	High-quality	99.31	AAI-based (high-confidence)	0	Enterocloster	NONE	1524_0	Clustered
vOTU_08010	42988	87884	44896	High-quality	High-quality	93.89	AAI-based (high-confidence)	26.41	Salmonella	NONE	4_0	Clustered
vOTU_08011	1	36078	36077	High-quality	High-quality	91.88	AAI-based (high-confidence)	0	Clostridium	YES	0	Outlier
vOTU_08012	1	37288	37287	Medium-quality	Genome-fragment	81.9	AAI-based (medium-confidence)	16.26	Flavonifractor	YES	1895_0	Clustered
vOTU_08013	1	174047	174046	High-quality	High-quality	99.96	AAI-based (high-confidence)	0	Blautia	NONE	512_3	Clustered
vOTU_08014	1	11609	11608	Low-quality	Genome-fragment	12.46	AAI-based (high-confidence)	0	None predicted	NONE	#N/A	#N/A
vOTU_08015	32504	76107	43603	Medium-quality	Genome-fragment	70.93	AAI-based (high-confidence)	18.02	None predicted	YES	1546_0	Clustered
vOTU_08016	1	38970	38969	High-quality	High-quality	97.23	AAI-based (high-confidence)	0	Bifidobacterium	NONE	0	Overlap (VC_1172/VC_1690)
vOTU_08017	1	39667	39666	Complete	High-quality	100	DTR (high-confidence)	0	Bifidobacterium	YES	0	Overlap (VC_1172/VC_1690)
vOTU_08018	1	15747	15746	Medium-quality	Genome-fragment	52.44	HMM-based (lower-bound)	0	Clostridium	NONE	2062_0	Clustered
vOTU_08019	1	20339	20338	Medium-quality	Genome-fragment	60.02	AAI-based (high-confidence)	0	None predicted	YES	1582_0	Clustered
vOTU_08020	1	16068	16067	High-quality	High-quality	94.32	AAI-based (medium-confidence)	0	None predicted	NONE	2186_0	Clustered
vOTU_08021	372101	415401	43300	High-quality	High-quality	95.07	AAI-based (high-confidence)	0	None predicted	YES	1593_0	Clustered
vOTU_08022	1	4552	4551	Not-determined	Genome-fragment	NA	NA	0	None predicted	NONE	2063_0	Clustered
vOTU_08023	18	14184	14166	Low-quality	Genome-fragment	29.36	AAI-based (high-confidence)	0	Salmonella	NONE	0	Outlier
vOTU_08024	1	6227	6226	Complete	High-quality	100	DTR (high-confidence)	0	None predicted	NONE	1599_0	Clustered
vOTU_08025	10005	40676	30671	Medium-quality	Genome-fragment	86.76	AAI-based (high-confidence)	0	None predicted	NONE	1583_0	Clustered
vOTU_08027	1	32924	32923	Medium-quality	Genome-fragment	89.79	AAI-based (medium-confidence)	0	Clostridium	NONE	0	Overlap (VC_877/VC_988/VC_1005/VC_2215)
vOTU_08028	51282	108281	56999	Medium-quality	Genome-fragment	85.46	AAI-based (high-confidence)	0	Ruminococcus	YES	2177_0	Clustered
vOTU_08029	1	10765	10764	Low-quality	Genome-fragment	33.09	AAI-based (high-confidence)	0	Akkermansia	NONE	0	Outlier
vOTU_08030	9623	52157	42534	High-quality	High-quality	95.56	AAI-based (high-confidence)	10.04	Bifidobacterium	NONE	0	Overlap (VC_1172/VC_1690)
vOTU_08032	31938	65839	33901	Medium-quality	Genome-fragment	81.27	AAI-based (medium-confidence)	0	None predicted	NONE	1860_0	Clustered
vOTU_08033	1	42105	42104	High-quality	High-quality	100	AAI-based (high-confidence)	0	Bifidobacterium	YES	1801_0	Clustered
vOTU_08034	173	31015	30842	High-quality	High-quality	95.02	AAI-based (high-confidence)	0	None predicted	YES	1817_0	Clustered
vOTU_08035	1	44035	44034	High-quality	High-quality	98.85	AAI-based (high-confidence)	0	Anaerostipes	YES	1922_0	Clustered
vOTU_08036	13527	47224	33697	Medium-quality	Genome-fragment	64.04	AAI-based (medium-confidence)	10.84	None predicted	YES	933_0	Clustered
vOTU_08037	1	5655	5654	Not-determined	Genome-fragment	NA	NA	0	Ruminococcus	YES	2249_0	Clustered
vOTU_08038	4732	39201	34469	Medium-quality	Genome-fragment	89.74	AAI-based (medium-confidence)	0	Anaerostipes	NONE	0	Outlier
vOTU_08039	1	13748	13747	Low-quality	Genome-fragment	40.26	AAI-based (high-confidence)	0	None predicted	YES	0	Outlier
vOTU_08040	1	21884	21883	Low-quality	Genome-fragment	40.48	AAI-based (high-confidence)	0	Salmonella	NONE	44_0	Clustered
vOTU_08041	1135	133980	132845	High-quality	High-quality	99.51	AAI-based (high-confidence)	0	Faecalibacterium	YES	1973_0	Clustered
vOTU_08043	1	33296	33295	Medium-quality	Genome-fragment	83.16	AAI-based (high-confidence)	0	Dialister	NONE	1850_0	Clustered
vOTU_08044	47172	92281	45109	Medium-quality	Genome-fragment	79.74	AAI-based (high-confidence)	15.1	None predicted	NONE	0	Overlap (VC_936/VC_1551)
vOTU_08045	30212	79954	49742	High-quality	High-quality	100	AAI-based (medium-confidence)	0	Prevotella	NONE	1820_0	Clustered
vOTU_08047	1	39534	39533	High-quality	High-quality	98.42	AAI-based (high-confidence)	0	Megasphaera	YES	0	Overlap (VC_678/VC_1856)
vOTU_08048	1	7378	7377	Not-determined	Genome-fragment	NA	NA	0	None predicted	YES	0	Singleton
vOTU_08049	1	55595	55594	High-quality	High-quality	96.51	AAI-based (high-confidence)	0	Lachnobacterium	YES	0	Overlap (VC_1527/VC_2099)
vOTU_08050	321	48855	48534	High-quality	High-quality	100	AAI-based (high-confidence)	10.68	Anaerostipes	NONE	2035_0	Clustered
vOTU_08051	178286	261316	83030	High-quality	High-quality	99.95	AAI-based (high-confidence)	22.12	Bacteroides	YES	1818_1	Clustered
vOTU_08052	430	71518	71088	High-quality	High-quality	100	AAI-based (high-confidence)	0	Bacteroides	NONE	1915_1	Clustered
vOTU_08053	1	36899	36898	High-quality	High-quality	100	AAI-based (high-confidence)	0	Haemophilus	NONE	1269_0	Clustered
vOTU_08054	1	55234	55233	High-quality	High-quality	95.82	AAI-based (high-confidence)	0	Faecalibacterium	NONE	1987_1	Clustered
vOTU_08055	56582	84369	27787	Medium-quality	Genome-fragment	73.91	AAI-based (high-confidence)	0	None predicted	NONE	2143_0	Clustered
vOTU_08056	1	34113	34112	Medium-quality	Genome-fragment	76.78	AAI-based (high-confidence)	3.38	Clostridium	YES	671_0	Clustered
vOTU_08057	20505	76538	56033	High-quality	High-quality	100	AAI-based (high-confidence)	7.26	Faecalibacterium	NONE	869_0	Clustered
vOTU_08058	1	13276	13275	Low-quality	Genome-fragment	37.47	AAI-based (high-confidence)	0	Ruminococcus	YES	0	Outlier
vOTU_08059	25197	57052	31855	High-quality	High-quality	98.14	AAI-based (high-confidence)	0	Bacteroides	YES	1817_0	Clustered
vOTU_08060	1	18722	18721	High-quality	High-quality	100	AAI-based (medium-confidence)	0	Bifidobacterium	YES	1794_0	Clustered
vOTU_08061	12818	49054	36236	Medium-quality	Genome-fragment	86.93	AAI-based (high-confidence)	15.57	None predicted	YES	1581_0	Clustered
vOTU_08062	1	44288	44287	Complete	High-quality	100	DTR (high-confidence)	0	Flavonifractor	NONE	1590_0	Clustered
vOTU_08063	1	19287	19286	Low-quality	Genome-fragment	32.93	AAI-based (medium-confidence)	0	None predicted	NONE	2122_0	Clustered
vOTU_08064	39697	93837	54140	Complete	High-quality	100	Provirus (high-confidence)	32.94	Blautia	NONE	1525_0	Clustered
vOTU_08066	1	84886	84885	High-quality	High-quality	97.07	AAI-based (high-confidence)	0	Bacteroides	YES	1811_0	Clustered
vOTU_08067	39058	110095	71037	High-quality	High-quality	96.31	AAI-based (high-confidence)	12.07	Bacteroides	YES	1818_2	Clustered
vOTU_08068	1	43772	43771	Medium-quality	Genome-fragment	78.15	AAI-based (high-confidence)	0	Bacteroides	NONE	1880_1	Clustered
vOTU_08069	1	27383	27382	Medium-quality	Genome-fragment	74.58	AAI-based (high-confidence)	0	None predicted	YES	0	Outlier
vOTU_08070	1	43775	43774	Medium-quality	Genome-fragment	66.02	HMM-based (lower-bound)	0	Salmonella	NONE	38_0	Clustered
vOTU_08071	41625	96507	54882	Medium-quality	Genome-fragment	74.99	AAI-based (high-confidence)	0	Bacteroides	NONE	2050_0	Clustered
vOTU_08072	1	37151	37150	High-quality	High-quality	99.41	AAI-based (high-confidence)	0	Clostridium	NONE	1020_0	Clustered
vOTU_08073	69359	114931	45572	High-quality	High-quality	96.33	AAI-based (high-confidence)	20.29	Eubacterium	NONE	0	Overlap (VC_1779/VC_1938)
vOTU_08074	1	23341	23340	Medium-quality	Genome-fragment	54.42	AAI-based (medium-confidence)	0	None predicted	NONE	1980_0	Clustered
vOTU_08075	5294	34538	29244	Low-quality	Genome-fragment	49.13	AAI-based (medium-confidence)	0	Parabacteroides	NONE	2051_0	Clustered
vOTU_08076	1	39595	39594	High-quality	High-quality	100	AAI-based (high-confidence)	0	None predicted	YES	1734_0	Clustered
vOTU_08078	112	36942	36830	High-quality	High-quality	92.77	AAI-based (high-confidence)	0	None predicted	NONE	2060_0	Clustered
vOTU_08079	1	48434	48433	Medium-quality	Genome-fragment	89.89	AAI-based (high-confidence)	16.3	Enterocloster	NONE	0	Overlap (VC_1333/VC_2130)
vOTU_08080	1	36640	36639	High-quality	High-quality	91.58	AAI-based (high-confidence)	0	Clostridium	NONE	0	Overlap (VC_1251/VC_1782)
vOTU_08082	1	16071	16070	High-quality	High-quality	94.35	AAI-based (medium-confidence)	0	None predicted	NONE	2186_0	Clustered
vOTU_08083	21618	53963	32345	High-quality	High-quality	92.9	AAI-based (high-confidence)	0	Clostridium	NONE	1770_0	Clustered
vOTU_08084	1	48189	48188	High-quality	High-quality	94.32	AAI-based (high-confidence)	0	None predicted	YES	2100_1	Clustered
vOTU_08085	50633	134389	83756	Complete	High-quality	100	Provirus (high-confidence)	8.58	Dialister	NONE	1953_0	Clustered
vOTU_08086	4526	60564	56038	High-quality	High-quality	96	AAI-based (high-confidence)	0	Bacteroides	YES	1868_0	Clustered
vOTU_08087	1	38354	38353	Complete	High-quality	100	DTR (high-confidence)	0	Veillonella	YES	1849_0	Clustered
vOTU_08088	53930	88536	34606	Medium-quality	Genome-fragment	80.57	AAI-based (high-confidence)	6.75	None predicted	NONE	0	Overlap (VC_1445/VC_1888)
vOTU_08090	1	23690	23689	Low-quality	Genome-fragment	42.29	AAI-based (high-confidence)	0	Citrobacter	YES	64_0	Clustered
vOTU_08091	240	41215	40975	Complete	High-quality	100	Provirus (medium-confidence)	29.65	None predicted	YES	1587_0	Clustered
vOTU_08092	1	42808	42807	High-quality	High-quality	100	AAI-based (high-confidence)	0	Veillonella	YES	1054_0	Clustered
vOTU_08093	1	21769	21768	Medium-quality	Genome-fragment	53.17	AAI-based (high-confidence)	0	Veillonella	YES	1054_0	Clustered
vOTU_08094	1	5529	5528	Complete	High-quality	100	DTR (high-confidence)	0	None predicted	YES	2330_0	Clustered
vOTU_08095	214035	291669	77634	High-quality	High-quality	97.43	AAI-based (medium-confidence)	36.33	Prevotella	NONE	2121_0	Clustered
vOTU_08096	68344	98798	30454	High-quality	High-quality	96.37	AAI-based (high-confidence)	0	Salmonella	NONE	226_0	Clustered
vOTU_08097	1	56362	56361	High-quality	High-quality	100	AAI-based (high-confidence)	0	None predicted	YES	2153_0	Clustered
vOTU_08098	1	9579	9578	Medium-quality	Genome-fragment	75.42	AAI-based (high-confidence)	0	None predicted	NONE	0	Outlier
vOTU_08099	27798	63883	36085	High-quality	High-quality	97.45	AAI-based (high-confidence)	6.08	Clostridium	YES	582_0	Clustered
vOTU_08100	1	162644	162643	High-quality	High-quality	99.88	AAI-based (high-confidence)	0	None predicted	NONE	1119_0	Clustered
vOTU_08101	15261	110745	95484	High-quality	High-quality	99.16	AAI-based (high-confidence)	26.5	Bacteroides	NONE	1915_1	Clustered
vOTU_08102	1	99118	99117	High-quality	High-quality	98.96	AAI-based (high-confidence)	0	Parabacteroides	NONE	533_1	Clustered
vOTU_08103	1	16904	16903	Low-quality	Genome-fragment	39.95	AAI-based (high-confidence)	0	Haemophilus	NONE	445_0	Clustered
vOTU_08104	1	35002	35001	Medium-quality	Genome-fragment	64.65	AAI-based (high-confidence)	0	Faecalibacterium	NONE	1591_0	Clustered
vOTU_08105	9097	52879	43782	High-quality	High-quality	100	AAI-based (high-confidence)	0	None predicted	NONE	1010_0	Clustered
vOTU_08106	14374	55737	41363	Low-quality	Genome-fragment	44.58	AAI-based (medium-confidence)	12.88	Enterobacteriaceae	NONE	2268_0	Clustered
vOTU_08107	1	37980	37979	High-quality	High-quality	97.91	AAI-based (high-confidence)	0	Bifidobacterium	NONE	1093_0	Clustered
vOTU_08108	603	33119	32516	High-quality	High-quality	91.62	AAI-based (high-confidence)	0	Ruminococcus	NONE	1948_0	Clustered
vOTU_08109	65170	111345	46175	High-quality	High-quality	96.31	AAI-based (high-confidence)	0	Salmonella	NONE	0	Overlap (VC_37/VC_455)
vOTU_08110	1	33356	33355	Medium-quality	Genome-fragment	86.01	AAI-based (high-confidence)	0	Bifidobacterium	NONE	1093_0	Clustered
vOTU_08111	1	14268	14267	Low-quality	Genome-fragment	28.6	AAI-based (medium-confidence)	0	Salmonella	NONE	0	Outlier
vOTU_08112	1	10493	10492	Low-quality	Genome-fragment	16.43	HMM-based (lower-bound)	0	None predicted	NONE	0	Singleton
vOTU_08113	109015	182142	73127	High-quality	High-quality	100	AAI-based (high-confidence)	7.36	Bacteroides	NONE	1818_2	Clustered
vOTU_08115	104344	142109	37765	High-quality	High-quality	100	AAI-based (high-confidence)	4.42	Salmonella	NONE	4_0	Clustered
vOTU_08116	1	24251	24250	Medium-quality	Genome-fragment	68.47	AAI-based (high-confidence)	0	None predicted	NONE	1581_0	Clustered
vOTU_08117	40495	81313	40818	High-quality	High-quality	100	AAI-based (high-confidence)	0	Salmonella	YES	30_1	Clustered
vOTU_08118	1	41369	41368	High-quality	High-quality	90.5	AAI-based (high-confidence)	0	Salmonella	YES	44_0	Clustered
vOTU_08119	1	20186	20185	Low-quality	Genome-fragment	44.02	AAI-based (high-confidence)	0	Salmonella	NONE	0	Outlier
vOTU_08120	255273	295642	40369	High-quality	High-quality	100	AAI-based (medium-confidence)	0	Bacteroides	YES	0	Outlier
vOTU_08121	1	41153	41152	Medium-quality	Genome-fragment	68.68	AAI-based (high-confidence)	0	Subdoligranulum	YES	1911_0	Clustered
vOTU_08122	1	116107	116106	High-quality	High-quality	98.98	AAI-based (high-confidence)	0	Ruthenibacterium	YES	1932_0	Clustered
vOTU_08123	1	64213	64212	High-quality	High-quality	99.22	AAI-based (high-confidence)	17.53	Faecalibacterium	YES	1594_0	Clustered
vOTU_08124	528	60205	59677	High-quality	High-quality	100	AAI-based (high-confidence)	0	None predicted	YES	935_2	Clustered
vOTU_08125	53020	83616	30596	Medium-quality	Genome-fragment	60.32	HMM-based (lower-bound)	86.17	None predicted	NONE	1630_0	Clustered
vOTU_08126	26826	111987	85161	High-quality	High-quality	100	AAI-based (high-confidence)	13.73	None predicted	NONE	2178_0	Clustered
vOTU_08127	1	40883	40882	High-quality	High-quality	100	AAI-based (high-confidence)	0	Ruminococcus	NONE	2143_0	Clustered
vOTU_08128	1	39094	39093	High-quality	High-quality	99.6	AAI-based (high-confidence)	0	Bifidobacterium	NONE	1884_0	Clustered
vOTU_08129	1	15720	15719	Low-quality	Genome-fragment	42.75	AAI-based (high-confidence)	0	None predicted	NONE	2060_0	Clustered
vOTU_08130	1	42942	42941	Medium-quality	Genome-fragment	88.72	AAI-based (medium-confidence)	0	Bacteroides	YES	1819_0	Clustered
vOTU_08131	1	144647	144646	Complete	High-quality	100	DTR (high-confidence)	0	None predicted	YES	916_0	Clustered
vOTU_08132	64357	138642	74285	High-quality	High-quality	100	AAI-based (high-confidence)	4.21	Bacteroides	YES	1915_1	Clustered
vOTU_08133	1	63884	63883	Complete	High-quality	100	DTR (high-confidence)	0	Clostridiales	YES	0	Overlap (VC_2009/VC_2010)
vOTU_08134	1	50921	50920	High-quality	High-quality	100	AAI-based (high-confidence)	0	None predicted	YES	870_0	Clustered
vOTU_08135	2115	37116	35001	Medium-quality	Genome-fragment	87.46	AAI-based (high-confidence)	0	Bifidobacterium	YES	0	Outlier
vOTU_08136	1	33243	33242	Medium-quality	Genome-fragment	68.15	AAI-based (medium-confidence)	0	Bacteroides	NONE	2052_0	Clustered
vOTU_08138	1	55179	55178	Complete	High-quality	100	DTR (high-confidence)	0	Faecalibacterium	YES	1987_1	Clustered
vOTU_08139	516	38190	37674	Medium-quality	Genome-fragment	79.52	AAI-based (high-confidence)	0	None predicted	NONE	933_0	Clustered
vOTU_08140	611	38357	37746	Medium-quality	Genome-fragment	87.4	AAI-based (high-confidence)	11.94	Blautia	YES	1525_0	Clustered
vOTU_08141	1	25832	25831	Medium-quality	Genome-fragment	67.15	AAI-based (high-confidence)	0	Clostridium	YES	2075_0	Clustered
vOTU_08143	119563	174805	55242	Medium-quality	Genome-fragment	89.83	AAI-based (high-confidence)	0	Bacteroides	YES	1259_7	Clustered
vOTU_08144	1	34514	34513	Medium-quality	Genome-fragment	83.15	AAI-based (high-confidence)	0	Blautia	YES	2057_0	Clustered
vOTU_08145	1	65737	65736	Medium-quality	Genome-fragment	64.7	AAI-based (high-confidence)	0	None predicted	YES	1977_0	Clustered
vOTU_08146	1	39714	39713	Medium-quality	Genome-fragment	54.87	AAI-based (high-confidence)	20.08	Parabacteroides	NONE	2134_0	Clustered
vOTU_08147	1	31298	31297	Medium-quality	Genome-fragment	83.72	AAI-based (medium-confidence)	0	Flavonifractor	YES	0	Outlier
vOTU_08148	119693	176380	56687	High-quality	High-quality	93.1	AAI-based (high-confidence)	0	None predicted	YES	1578_1	Clustered
vOTU_08149	2313	52054	49741	High-quality	High-quality	100	AAI-based (high-confidence)	4.76	Klebsiella	YES	36_10	Clustered/Singleton
vOTU_08150	103900	139650	35750	High-quality	High-quality	100	AAI-based (high-confidence)	0	Klebsiella	NONE	921_0	Clustered
vOTU_08151	5064	57641	52577	High-quality	High-quality	100	AAI-based (high-confidence)	8.33	Blautia	YES	2056_0	Clustered
vOTU_08152	1	32844	32843	Medium-quality	Genome-fragment	82.67	AAI-based (high-confidence)	0	None predicted	NONE	2060_0	Clustered
vOTU_08153	97547	132609	35062	High-quality	High-quality	100	AAI-based (high-confidence)	0	None predicted	NONE	1582_0	Clustered
vOTU_08156	1	28530	28529	Medium-quality	Genome-fragment	72.21	AAI-based (high-confidence)	0	Flavonifractor	YES	1894_0	Clustered
vOTU_08157	174972	292217	117245	High-quality	High-quality	95.03	AAI-based (medium-confidence)	10.19	None predicted	YES	1845_6	Clustered/Singleton
vOTU_08158	1	40547	40546	Complete	High-quality	100	DTR (high-confidence)	0	Butyricicoccus	YES	1784_1	Clustered
vOTU_08159	33759	76753	42994	High-quality	High-quality	96.55	AAI-based (high-confidence)	0	Roseburia	NONE	1509_0	Clustered
vOTU_08160	1	42298	42297	High-quality	High-quality	95.96	AAI-based (high-confidence)	0	None predicted	NONE	0	Overlap (VC_844/VC_1911)
vOTU_08161	53264	108778	55514	High-quality	High-quality	100	AAI-based (high-confidence)	8.97	None predicted	YES	1933_0	Clustered
vOTU_08162	134162	189097	54935	High-quality	High-quality	100	AAI-based (high-confidence)	0	Faecalibacterium	NONE	1594_0	Clustered
vOTU_08164	1	28496	28495	Medium-quality	Genome-fragment	89.76	AAI-based (high-confidence)	0	Proteus	YES	78_0	Clustered
vOTU_08165	1	7487	7486	Medium-quality	Genome-fragment	55.66	AAI-based (high-confidence)	0	None predicted	NONE	2212_0	Clustered
vOTU_08166	1	73649	73648	High-quality	High-quality	100	AAI-based (high-confidence)	11.23	Bacteroides	YES	1818_1	Clustered
vOTU_08167	1	43915	43914	Medium-quality	Genome-fragment	88.71	AAI-based (high-confidence)	0	Streptococcus	YES	0	Outlier
vOTU_08168	14906	65810	50904	High-quality	High-quality	100	AAI-based (high-confidence)	11.94	Bacteroides	NONE	2171_0	Clustered
vOTU_08170	1	33070	33069	Medium-quality	Genome-fragment	88.46	AAI-based (high-confidence)	0	None predicted	YES	0	Overlap (VC_682/VC_1526/VC_2035)
vOTU_08171	83681	115096	31415	Medium-quality	Genome-fragment	64.43	AAI-based (medium-confidence)	0	Parabacteroides	YES	2052_0	Clustered
vOTU_08172	1	25422	25421	Medium-quality	Genome-fragment	72.24	AAI-based (high-confidence)	0	Salmonella	YES	4_0	Clustered
vOTU_08173	7126	68425	61299	High-quality	High-quality	95.04	HMM-based (lower-bound)	0	Akkermansia	YES	2151_0	Clustered
vOTU_08174	1438	33845	32407	Medium-quality	Genome-fragment	52.78	AAI-based (high-confidence)	0	Bacteroides	YES	1259_8	Clustered
vOTU_08175	32444	69290	36846	High-quality	High-quality	96.25	AAI-based (medium-confidence)	0	Flavonifractor	YES	1895_0	Clustered
vOTU_08176	167	33111	32944	High-quality	High-quality	98.97	AAI-based (high-confidence)	0	Dialister	YES	1862_0	Clustered
vOTU_08177	7790	67790	60000	High-quality	High-quality	98.15	AAI-based (high-confidence)	0	None predicted	NONE	1501_0	Clustered
vOTU_08178	1	55253	55252	High-quality	High-quality	100	AAI-based (high-confidence)	0	Flavonifractor	YES	0	Overlap (VC_1902/VC_1993)
vOTU_08179	1	6350	6349	High-quality	High-quality	100	AAI-based (high-confidence)	0	Parabacteroides	YES	1567_0	Clustered
vOTU_08180	24838	65434	40596	High-quality	High-quality	94.81	AAI-based (high-confidence)	14.44	Faecalibacterium	NONE	1569_1	Clustered
vOTU_08181	1	32051	32050	Low-quality	Genome-fragment	37.1	HMM-based (lower-bound)	0	Bacteroides	NONE	1929_0	Clustered
vOTU_08182	13515	55340	41825	High-quality	High-quality	100	AAI-based (medium-confidence)	0	Bacteroides	YES	2171_0	Clustered
vOTU_08184	55355	93445	38090	High-quality	High-quality	100	AAI-based (medium-confidence)	0	Butyricicoccus	NONE	1898_0	Clustered
vOTU_08185	237729	274256	36527	Medium-quality	Genome-fragment	88.72	AAI-based (high-confidence)	9.56	Erysipelatoclostridium	YES	1149_1	Clustered
vOTU_08186	1	47259	47258	Complete	High-quality	100	Provirus (high-confidence)	21.87	Bifidobacterium	YES	1884_0	Clustered
vOTU_08187	1	35815	35814	Medium-quality	Genome-fragment	69.83	AAI-based (high-confidence)	15.33	Dialister	NONE	1859_0	Clustered
vOTU_08189	1	42735	42734	High-quality	High-quality	94.57	AAI-based (high-confidence)	0	Bacteroides	YES	1026_0	Clustered
vOTU_08190	828	130821	129993	High-quality	High-quality	100	AAI-based (high-confidence)	0	Blautia	NONE	2177_0	Clustered
vOTU_08191	36136	94909	58773	High-quality	High-quality	99.22	AAI-based (high-confidence)	7.68	Intestinimonas	YES	1595_0	Clustered
vOTU_08192	1	5722	5721	Complete	High-quality	100	DTR (high-confidence)	0	None predicted	NONE	1416_0	Clustered
vOTU_08193	1	15574	15573	Low-quality	Genome-fragment	33.1	AAI-based (high-confidence)	0	None predicted	YES	0	Outlier
vOTU_08194	1	78459	78458	High-quality	High-quality	100	AAI-based (high-confidence)	8.36	Bacteroides	YES	1915_1	Clustered
vOTU_08195	1	29097	29096	Medium-quality	Genome-fragment	77.14	AAI-based (high-confidence)	0	Lachnospira	NONE	1937_0	Clustered
vOTU_08196	47572	81878	34306	Medium-quality	Genome-fragment	82.27	AAI-based (high-confidence)	24.31	Akkermansia	YES	2189_0	Clustered
vOTU_08197	95	37290	37195	Medium-quality	Genome-fragment	86.48	AAI-based (medium-confidence)	0	Dialister	YES	1860_0	Clustered
vOTU_08198	1	28579	28578	Low-quality	Genome-fragment	39.18	AAI-based (medium-confidence)	0	None predicted	YES	0	Outlier
vOTU_08199	54	37621	37567	High-quality	High-quality	95.55	AAI-based (high-confidence)	0	Blautia	YES	360_0	Clustered
vOTU_08200	42639	133503	90864	High-quality	High-quality	100	AAI-based (high-confidence)	0	Faecalibacterium	YES	1591_2	Clustered/Singleton
vOTU_08201	1	71521	71520	High-quality	High-quality	100	AAI-based (high-confidence)	0	Bacteroides	YES	1915_1	Clustered
vOTU_08202	22391	46549	24158	Medium-quality	Genome-fragment	63.07	AAI-based (medium-confidence)	0	Flavonifractor	NONE	0	Outlier
vOTU_08204	1	26161	26160	Medium-quality	Genome-fragment	57.13	AAI-based (high-confidence)	0	Salmonella	NONE	0	Outlier
vOTU_08205	1	40385	40384	High-quality	High-quality	100	AAI-based (high-confidence)	0	Dialister	YES	1953_0	Clustered
vOTU_08206	74049	112930	38881	Medium-quality	Genome-fragment	63.44	AAI-based (high-confidence)	0	Bacteroides	NONE	1259_8	Clustered
vOTU_08208	1	45972	45971	High-quality	High-quality	91.31	AAI-based (high-confidence)	0	Blautia	NONE	827_0	Clustered
vOTU_08209	43032	115540	72508	High-quality	High-quality	100	AAI-based (high-confidence)	14.39	None predicted	YES	0	Overlap (VC_1337/VC_1448)
vOTU_08210	1	44810	44809	High-quality	High-quality	100	AAI-based (high-confidence)	0	Anaerostipes	YES	1870_0	Clustered
vOTU_08212	1	13913	13912	Low-quality	Genome-fragment	35.79	AAI-based (high-confidence)	0	None predicted	YES	1939_0	Clustered
vOTU_08213	1	40212	40211	Medium-quality	Genome-fragment	87.06	AAI-based (medium-confidence)	0	Erysipelatoclostridium	NONE	979_0	Clustered
vOTU_08214	1	33178	33177	High-quality	High-quality	91.09	AAI-based (high-confidence)	0	None predicted	YES	1251_0	Clustered
vOTU_08215	1	18379	18378	High-quality	High-quality	100	AAI-based (high-confidence)	0	Bifidobacterium	NONE	1793_0	Clustered
vOTU_08216	1	26069	26068	Medium-quality	Genome-fragment	71.89	AAI-based (high-confidence)	0	Clostridium	NONE	2135_0	Clustered
vOTU_08217	14840	67192	52352	High-quality	High-quality	100	AAI-based (medium-confidence)	10.36	Bacteroides	YES	1962_0	Clustered
vOTU_08218	1	42759	42758	Complete	High-quality	100	DTR (high-confidence)	0	None predicted	NONE	1784_0	Clustered
vOTU_08219	47721	66585	18864	Medium-quality	Genome-fragment	51.44	AAI-based (high-confidence)	0	Escherichia	YES	919_0	Clustered
vOTU_08220	1	40591	40590	High-quality	High-quality	96.93	AAI-based (high-confidence)	4.19	Blautia	YES	1508_0	Clustered
vOTU_08221	131409	177137	45728	High-quality	High-quality	92.52	AAI-based (high-confidence)	0	None predicted	NONE	0	Overlap (VC_2068/VC_2069)
vOTU_08222	2	23556	23554	Medium-quality	Genome-fragment	67.07	AAI-based (high-confidence)	0	Salmonella	YES	4_0	Clustered
vOTU_08223	1	24457	24456	Medium-quality	Genome-fragment	67.68	AAI-based (high-confidence)	0	Coprococcus	NONE	2092_0	Clustered
vOTU_08224	1	161217	161216	High-quality	High-quality	100	AAI-based (medium-confidence)	0	None predicted	NONE	0	Outlier
vOTU_08225	1	59241	59240	Complete	High-quality	100	Provirus (high-confidence)	20.86	None predicted	YES	1572_0	Clustered
vOTU_08226	1	45946	45945	Medium-quality	Genome-fragment	68.22	AAI-based (high-confidence)	26.16	None predicted	YES	1960_0	Clustered
vOTU_08227	26704	69495	42791	Medium-quality	Genome-fragment	64.37	AAI-based (high-confidence)	0	None predicted	NONE	2095_0	Clustered
vOTU_08228	1	56453	56452	High-quality	High-quality	100	AAI-based (high-confidence)	0	Faecalibacterium	YES	1594_0	Clustered
vOTU_08229	6955	48848	41893	Medium-quality	Genome-fragment	68.4	AAI-based (high-confidence)	0	None predicted	NONE	0	Overlap (VC_1260/VC_1977)
vOTU_08231	8636	141405	132769	High-quality	High-quality	99.39	AAI-based (high-confidence)	0	Faecalibacterium	NONE	1973_0	Clustered
vOTU_08232	1	35557	35556	High-quality	High-quality	93.48	AAI-based (high-confidence)	0	Lachnospira	YES	0	Overlap (VC_1779/VC_1938)
vOTU_08233	17886	65244	47358	Medium-quality	Genome-fragment	76.93	AAI-based (high-confidence)	0	Blautia	NONE	996_0	Clustered
vOTU_08234	74209	113760	39551	High-quality	High-quality	90.1	AAI-based (high-confidence)	10.61	None predicted	YES	2323_0	Clustered
vOTU_08235	1	25622	25621	Low-quality	Genome-fragment	33.9	HMM-based (lower-bound)	0	None predicted	YES	0	Outlier
vOTU_08236	1	9117	9116	Low-quality	Genome-fragment	19.35	AAI-based (high-confidence)	0	Salmonella	YES	0	Outlier
vOTU_08237	14409	54076	39667	High-quality	High-quality	100	AAI-based (high-confidence)	0	Coprobacillus	NONE	0	Overlap (VC_842/VC_1732)
vOTU_08238	1	42258	42257	High-quality	High-quality	100	AAI-based (high-confidence)	0	Romboutsia	NONE	0	Outlier
vOTU_08239	1038	33988	32950	Medium-quality	Genome-fragment	87.31	AAI-based (high-confidence)	0	Bifidobacterium	NONE	1494_0	Clustered
vOTU_08240	145079	164097	19018	Medium-quality	Genome-fragment	51.86	AAI-based (high-confidence)	0	Escherichia	NONE	919_0	Clustered
vOTU_08242	313355	473956	160601	High-quality	High-quality	94.93	AAI-based (high-confidence)	2.35	Eubacterium	NONE	510_5	Clustered/Singleton
vOTU_08243	1	11401	11400	Low-quality	Genome-fragment	29.54	AAI-based (high-confidence)	0	Roseburia	NONE	0	Outlier
vOTU_08244	68645	110538	41893	Medium-quality	Genome-fragment	68.4	AAI-based (high-confidence)	0	None predicted	YES	0	Overlap (VC_1260/VC_1977)
vOTU_08245	1	60898	60897	High-quality	High-quality	100	AAI-based (high-confidence)	0	Parabacteroides	NONE	1876_7	Clustered
vOTU_08246	1	31844	31843	Medium-quality	Genome-fragment	56.16	AAI-based (medium-confidence)	0	None predicted	NONE	1929_0	Clustered
vOTU_08248	229504	261910	32406	Medium-quality	Genome-fragment	67.7	AAI-based (high-confidence)	0	Citrobacter	YES	0	Overlap (VC_39/VC_53/VC_59)
vOTU_08249	1	38097	38096	Medium-quality	Genome-fragment	88.24	AAI-based (high-confidence)	0	Flavonifractor	YES	1590_0	Clustered
vOTU_08250	1	6458	6457	Complete	High-quality	100	DTR (high-confidence)	0	Bacteroides	NONE	1656_0	Clustered
vOTU_08251	91234	127825	36591	High-quality	High-quality	96.44	AAI-based (high-confidence)	0	Bifidobacterium	NONE	1165_0	Clustered
vOTU_08252	1	23432	23431	Medium-quality	Genome-fragment	63.81	AAI-based (high-confidence)	0	Escherichia	YES	919_0	Clustered
vOTU_08253	15925	54664	38739	Medium-quality	Genome-fragment	77.35	AAI-based (high-confidence)	0	Salmonella	NONE	0	Outlier
vOTU_08254	413789	461412	47623	Medium-quality	Genome-fragment	83.5	AAI-based (high-confidence)	36.13	Coprobacillus	YES	0	Overlap (VC_2028/VC_2029)
vOTU_08255	1	66326	66325	High-quality	High-quality	100	AAI-based (high-confidence)	0	Bacteroides	YES	1818_2	Clustered
vOTU_08256	12419	47030	34611	High-quality	High-quality	95.29	AAI-based (medium-confidence)	0	Odoribacter	YES	1881_0	Clustered
vOTU_08257	1	14150	14149	Medium-quality	Genome-fragment	75.9	AAI-based (medium-confidence)	0	Lachnoclostridium	YES	1892_0	Clustered
vOTU_08258	1	18634	18633	Low-quality	Genome-fragment	37.9	AAI-based (high-confidence)	18.61	Bifidobacterium	YES	0	Overlap (VC_1172/VC_1690)
vOTU_08259	92627	104485	11858	Low-quality	Genome-fragment	15.39	HMM-based (lower-bound)	38.4	None predicted	NONE	0	Overlap (VC_1973/VC_2181)
vOTU_08260	149	30117	29968	Low-quality	Genome-fragment	36.23	AAI-based (high-confidence)	43	None predicted	YES	0	Overlap (VC_936/VC_1345)
vOTU_08261	1	14781	14780	Low-quality	Genome-fragment	41.83	AAI-based (high-confidence)	0	None predicted	YES	0	Outlier
vOTU_08262	1	40287	40286	Complete	High-quality	100	DTR (high-confidence)	0	None predicted	NONE	1913_0	Clustered
vOTU_08263	1	15727	15726	Medium-quality	Genome-fragment	52.38	HMM-based (lower-bound)	0	Clostridium	YES	2062_0	Clustered
vOTU_08265	21364	61578	40214	Medium-quality	Genome-fragment	60.22	AAI-based (high-confidence)	0	Bacteroides	YES	1944_0	Clustered
vOTU_08266	1	61354	61353	High-quality	High-quality	100	AAI-based (high-confidence)	0	None predicted	YES	1504_1	Clustered
vOTU_08267	1	15246	15245	Medium-quality	Genome-fragment	64.65	AAI-based (medium-confidence)	0	None predicted	YES	0	Outlier
vOTU_08268	1889	39597	37708	Medium-quality	Genome-fragment	72.62	HMM-based (lower-bound)	0	None predicted	NONE	2235_0	Clustered
vOTU_08269	1	43321	43320	Complete	High-quality	100	DTR (high-confidence)	0	None predicted	NONE	1788_0	Clustered
vOTU_08270	15466	53508	38042	Medium-quality	Genome-fragment	77.55	AAI-based (high-confidence)	5.15	Salmonella	YES	0	Outlier
vOTU_08271	43102	123758	80656	Low-quality	Genome-fragment	31.99	AAI-based (high-confidence)	80.8	Bacteroides	YES	1819_0	Clustered
vOTU_08272	45490	104314	58824	High-quality	High-quality	100	AAI-based (high-confidence)	10.31	Akkermansia	NONE	2150_0	Clustered
vOTU_08273	1	38799	38798	Medium-quality	Genome-fragment	72.66	AAI-based (high-confidence)	14.29	Salmonella	NONE	44_0	Clustered
vOTU_08275	19285	61115	41830	High-quality	High-quality	91.47	AAI-based (high-confidence)	9.18	None predicted	NONE	0	Overlap (VC_1581/VC_1587)
vOTU_08276	1	54486	54485	High-quality	High-quality	100	AAI-based (high-confidence)	0	Roseburia	YES	2135_0	Clustered
vOTU_08277	1	38430	38429	High-quality	High-quality	100	AAI-based (high-confidence)	0	Clostridium	YES	1020_0	Clustered
vOTU_08278	1	24013	24012	Medium-quality	Genome-fragment	53.25	AAI-based (high-confidence)	0	None predicted	NONE	1969_0	Clustered
vOTU_08279	1	24235	24234	Medium-quality	Genome-fragment	58.49	AAI-based (high-confidence)	0	Blautia	YES	2055_0	Clustered
vOTU_08280	7379	80884	73505	High-quality	High-quality	100	AAI-based (high-confidence)	10.05	Bacteroides	NONE	1818_2	Clustered
vOTU_08281	5952	55105	49153	High-quality	High-quality	100	AAI-based (medium-confidence)	3.2	None predicted	YES	1962_0	Clustered
vOTU_08282	1	24006	24005	Medium-quality	Genome-fragment	58.2	AAI-based (medium-confidence)	0	None predicted	YES	1256_0	Clustered
vOTU_08283	38112	71536	33424	High-quality	High-quality	95.43	AAI-based (high-confidence)	0	Raoultella	NONE	921_0	Clustered
vOTU_08284	13496	35379	21883	Low-quality	Genome-fragment	40.48	AAI-based (high-confidence)	0	Salmonella	YES	44_0	Clustered
vOTU_08285	1	66049	66048	High-quality	High-quality	95.33	AAI-based (high-confidence)	0	Veillonella	NONE	2141_0	Clustered
vOTU_08286	11030	86445	75415	Complete	High-quality	100	Provirus (high-confidence)	15.78	None predicted	YES	1579_0	Clustered
vOTU_08287	596	20909	20313	Low-quality	Genome-fragment	35.02	AAI-based (high-confidence)	22.17	Clostridium	NONE	2233_0	Clustered
vOTU_08288	45208	85672	40464	High-quality	High-quality	100	AAI-based (medium-confidence)	0	Roseburia	YES	0	Overlap (VC_1571/VC_1572/VC_2136)
vOTU_08289	1	40697	40696	Low-quality	Genome-fragment	45.18	AAI-based (high-confidence)	0	Escherichia	YES	337_0	Clustered
vOTU_08290	1	23986	23985	Medium-quality	Genome-fragment	57.5	AAI-based (medium-confidence)	0	Blautia	YES	0	Outlier
vOTU_08291	48704	85303	36599	High-quality	High-quality	96.17	AAI-based (medium-confidence)	0	Clostridium	YES	0	Overlap (VC_1500/VC_2076)
vOTU_08292	49897	91531	41634	High-quality	High-quality	96.75	AAI-based (high-confidence)	0	Veillonella	NONE	1853_0	Clustered
vOTU_08293	12288	66294	54006	High-quality	High-quality	97.08	AAI-based (high-confidence)	9.82	None predicted	NONE	1539_3	Clustered
vOTU_08294	1	33567	33566	Medium-quality	Genome-fragment	63.03	AAI-based (high-confidence)	12.6	Salmonella	NONE	57_0	Clustered
vOTU_08295	1	14605	14604	Low-quality	Genome-fragment	32.54	HMM-based (lower-bound)	0	None predicted	YES	1535_0	Clustered
vOTU_08297	1	24435	24434	High-quality	High-quality	90.74	AAI-based (high-confidence)	0	Leuconostoc	YES	1174_0	Clustered
vOTU_08298	75908	127393	51485	High-quality	High-quality	100	AAI-based (high-confidence)	0	Faecalibacterium	YES	1786_0	Clustered
vOTU_08299	1	32689	32688	Medium-quality	Genome-fragment	87.84	AAI-based (medium-confidence)	0	Bilophila	YES	190_0	Clustered
vOTU_08300	9071	51638	42567	High-quality	High-quality	95.2	AAI-based (high-confidence)	0	Anaerostipes	YES	1870_0	Clustered
vOTU_08301	1	38975	38974	Medium-quality	Genome-fragment	86.84	AAI-based (high-confidence)	0	Haemophilus	NONE	445_0	Clustered
vOTU_08302	9	34152	34143	Medium-quality	Genome-fragment	53.15	AAI-based (high-confidence)	0	Escherichia	YES	0	Outlier
vOTU_08303	167064	196584	29520	Medium-quality	Genome-fragment	83.96	AAI-based (high-confidence)	0	Salmonella	YES	4_0	Clustered
vOTU_08304	1	28310	28309	Low-quality	Genome-fragment	32.43	AAI-based (high-confidence)	0	None predicted	YES	820_0	Clustered
vOTU_08305	359	37668	37309	High-quality	High-quality	100	AAI-based (high-confidence)	0	Klebsiella	NONE	921_0	Clustered
vOTU_08306	125965	156473	30508	Medium-quality	Genome-fragment	60.28	HMM-based (lower-bound)	86.14	None predicted	NONE	1630_0	Clustered
vOTU_08307	1	58801	58800	High-quality	High-quality	90.68	AAI-based (high-confidence)	0	Bacteroides	NONE	1818_1	Clustered
vOTU_08308	1	66466	66465	Complete	High-quality	100	DTR (high-confidence)	0	Prevotella	YES	2087_0	Clustered
vOTU_08309	1	19837	19836	Low-quality	Genome-fragment	43.54	AAI-based (medium-confidence)	0	Enterocloster	NONE	0	Outlier
vOTU_08310	1	58430	58429	High-quality	High-quality	100	AAI-based (high-confidence)	0	None predicted	YES	933_0	Clustered
vOTU_08311	1	31439	31438	Medium-quality	Genome-fragment	60.26	AAI-based (high-confidence)	0	Salmonella	NONE	45_0	Clustered
vOTU_08312	1	17080	17079	Medium-quality	Genome-fragment	73.13	AAI-based (medium-confidence)	0	None predicted	NONE	784_0	Clustered
vOTU_08313	1	18509	18508	Low-quality	Genome-fragment	33.55	AAI-based (high-confidence)	0	Salmonella	NONE	0	Outlier
vOTU_08314	1	71811	71810	High-quality	High-quality	100	AAI-based (high-confidence)	0	Bacteroides	NONE	1915_1	Clustered
vOTU_08315	629	42282	41653	Medium-quality	Genome-fragment	74.74	AAI-based (medium-confidence)	0	Parabacteroides	NONE	2051_0	Clustered
vOTU_08316	1	24453	24452	Medium-quality	Genome-fragment	54.97	AAI-based (medium-confidence)	0	None predicted	YES	1946_0	Clustered
vOTU_08317	18361	52735	34374	Medium-quality	Genome-fragment	84.17	AAI-based (high-confidence)	8.29	None predicted	NONE	0	Overlap (VC_1941/VC_1954)
vOTU_08318	72763	140586	67823	Medium-quality	Genome-fragment	81.19	AAI-based (high-confidence)	0	None predicted	YES	1507_1	Clustered
vOTU_08320	28870	54863	25993	Medium-quality	Genome-fragment	75.37	AAI-based (medium-confidence)	0	Akkermansia	YES	2148_0	Clustered
vOTU_08321	1	37054	37053	High-quality	High-quality	100	AAI-based (high-confidence)	0	None predicted	NONE	2211_0	Clustered
vOTU_08322	1	63254	63253	Medium-quality	Genome-fragment	88.77	AAI-based (high-confidence)	6.36	Ruminococcus	YES	2177_0	Clustered
vOTU_08323	1	36342	36341	Medium-quality	Genome-fragment	71.14	AAI-based (high-confidence)	0	Bacteroides	NONE	2031_0	Clustered
vOTU_08324	91305	147284	55979	High-quality	High-quality	92.33	AAI-based (high-confidence)	6.59	Bacteroides	NONE	2134_0	Clustered
vOTU_08325	1	35313	35312	High-quality	High-quality	100	AAI-based (high-confidence)	0	Streptococcus	NONE	437_0	Clustered
vOTU_08328	1	22431	22430	Medium-quality	Genome-fragment	56.83	AAI-based (high-confidence)	0	None predicted	YES	0	Outlier
vOTU_08329	1	35340	35339	Medium-quality	Genome-fragment	88.78	AAI-based (high-confidence)	0	Citrobacter	YES	0	Outlier
vOTU_08330	20149	42936	22787	Medium-quality	Genome-fragment	56.49	AAI-based (high-confidence)	0	Bifidobacterium	NONE	1172_0	Clustered
vOTU_08331	1	16504	16503	Low-quality	Genome-fragment	36.56	AAI-based (high-confidence)	0	Klebsiella	YES	0	Outlier
vOTU_08332	1	38659	38658	Complete	High-quality	100	DTR (high-confidence)	0	Clostridium	NONE	876_0	Clustered/Singleton
vOTU_08333	1	175428	175427	Complete	High-quality	100	DTR (high-confidence)	0	None predicted	NONE	1119_1	Clustered
vOTU_08334	26828	49413	22585	Medium-quality	Genome-fragment	65.69	AAI-based (high-confidence)	0	None predicted	YES	338_0	Clustered
vOTU_08336	168224	203009	34785	Medium-quality	Genome-fragment	60.95	HMM-based (lower-bound)	0	Roseburia	YES	1980_0	Clustered
vOTU_08337	1	70347	70346	Complete	High-quality	100	ITR (high-confidence)	0	None predicted	YES	0	Overlap (VC_1260/VC_1977)
vOTU_08338	1	38418	38417	High-quality	High-quality	98.91	AAI-based (high-confidence)	0	None predicted	YES	0	Overlap (VC_1781/VC_1783)
vOTU_08340	1	91194	91193	High-quality	High-quality	100	AAI-based (high-confidence)	0	Escherichia	NONE	335_0	Clustered
vOTU_08341	8950	71491	62541	High-quality	High-quality	93.75	AAI-based (high-confidence)	0	Ruminococcus	YES	2177_0	Clustered
vOTU_08342	1	18219	18218	Low-quality	Genome-fragment	46.85	AAI-based (high-confidence)	0	Bifidobacterium	YES	1093_0	Clustered
vOTU_08343	7333	36704	29371	Medium-quality	Genome-fragment	75.99	AAI-based (high-confidence)	0	Blautia	NONE	674_0	Clustered/Singleton
vOTU_08344	1	34565	34564	High-quality	High-quality	100	AAI-based (high-confidence)	0	Veillonella	YES	1941_0	Clustered
vOTU_08345	1	89164	89163	Medium-quality	Genome-fragment	59.03	AAI-based (high-confidence)	0	None predicted	NONE	950_0	Clustered
vOTU_08346	1	42351	42350	Medium-quality	Genome-fragment	85.41	AAI-based (high-confidence)	7.78	Salmonella	NONE	57_0	Clustered
vOTU_08347	1	59604	59603	Complete	High-quality	100	DTR (high-confidence)	0	None predicted	YES	2113_0	Clustered
vOTU_08348	14571	168145	153574	High-quality	High-quality	90.11	AAI-based (high-confidence)	0	Roseburia	NONE	510_2	Clustered/Singleton
vOTU_08349	1	57066	57065	Medium-quality	Genome-fragment	85.46	AAI-based (medium-confidence)	14.77	None predicted	NONE	1975_2	Clustered
vOTU_08350	846	40825	39979	Medium-quality	Genome-fragment	70.38	AAI-based (medium-confidence)	19.57	Odoribacter	NONE	1881_0	Clustered
vOTU_08351	1	17226	17225	High-quality	High-quality	95.88	AAI-based (high-confidence)	0	Bifidobacterium	NONE	1793_0	Clustered
vOTU_08352	1	42146	42145	Medium-quality	Genome-fragment	75.27	AAI-based (high-confidence)	11.95	Collinsella	YES	0	Outlier
vOTU_08353	1	55211	55210	Medium-quality	Genome-fragment	76.97	AAI-based (high-confidence)	0	Intestinibacter	NONE	913_0	Clustered
vOTU_08354	1	41582	41581	Complete	High-quality	100	DTR (high-confidence)	0	Veillonella	YES	0	Overlap (VC_2019/VC_2020)
vOTU_08355	1	16703	16702	High-quality	High-quality	100	AAI-based (high-confidence)	0	Blautia	NONE	2230_0	Clustered
vOTU_08356	283410	350245	66835	High-quality	High-quality	95.54	AAI-based (high-confidence)	11.07	None predicted	YES	1448_3	Clustered
vOTU_08357	1	14137	14136	High-quality	High-quality	100	AAI-based (medium-confidence)	0	Lachnoclostridium	NONE	2273_0	Clustered
vOTU_08358	1	39974	39973	Medium-quality	Genome-fragment	77.29	AAI-based (high-confidence)	0	Ruminococcus	YES	1529_1	Clustered
vOTU_08359	1	52126	52125	Complete	High-quality	100	DTR (high-confidence)	0	Eubacterium	YES	1014_0	Clustered
vOTU_08360	1	47458	47457	High-quality	High-quality	96.98	AAI-based (high-confidence)	0	None predicted	YES	1572_0	Clustered
vOTU_08361	23663	56738	33075	Medium-quality	Genome-fragment	53.24	AAI-based (high-confidence)	0	None predicted	YES	1448_3	Clustered
vOTU_08362	9885	65233	55348	High-quality	High-quality	100	AAI-based (high-confidence)	0	Prevotella	NONE	2121_0	Clustered
vOTU_08363	1	46109	46108	Complete	High-quality	100	DTR (high-confidence)	0	Bacteroides	YES	1026_0	Clustered
vOTU_08364	15	44532	44517	Medium-quality	Genome-fragment	85.19	AAI-based (high-confidence)	0	Bacteroides	NONE	2031_0	Clustered
vOTU_08365	1	33899	33898	High-quality	High-quality	96.35	AAI-based (high-confidence)	0	Ruminococcus	NONE	2110_0	Clustered
vOTU_08366	1	14487	14486	Medium-quality	Genome-fragment	75.85	AAI-based (medium-confidence)	0	None predicted	YES	0	Overlap (VC_1890/VC_1892)
vOTU_08367	1	31423	31422	Medium-quality	Genome-fragment	78.3	AAI-based (high-confidence)	0	Bifidobacterium	NONE	1172_0	Clustered
vOTU_08368	172943	211658	38715	High-quality	High-quality	95.39	AAI-based (high-confidence)	0	None predicted	YES	1939_0	Clustered
vOTU_08369	1	68256	68255	Low-quality	Genome-fragment	40.28	AAI-based (high-confidence)	3.51	Roseburia	YES	510_9	Clustered/Singleton
vOTU_08370	1	41385	41384	High-quality	High-quality	94.02	AAI-based (medium-confidence)	0	Prevotella	NONE	1820_0	Clustered
vOTU_08371	1	60303	60302	Complete	High-quality	100	DTR (high-confidence)	0	Eubacterium	NONE	0	Overlap (VC_1527/VC_2195)
vOTU_08372	1	35517	35516	Medium-quality	Genome-fragment	63.49	AAI-based (medium-confidence)	35.84	Coprobacillus	NONE	1149_0	Clustered
vOTU_08373	10846	58072	47226	High-quality	High-quality	100	AAI-based (high-confidence)	0	None predicted	YES	983_0	Clustered
vOTU_08374	1	58755	58754	High-quality	High-quality	94.38	AAI-based (high-confidence)	9.02	Bacteroides	NONE	2134_0	Clustered
vOTU_08375	20175	45006	24831	Medium-quality	Genome-fragment	68.79	AAI-based (high-confidence)	0	Escherichia	YES	919_0	Clustered
vOTU_08377	848	51732	50884	Low-quality	Genome-fragment	22.8	AAI-based (medium-confidence)	44.66	None predicted	YES	0	Outlier
vOTU_08378	1	17305	17304	Medium-quality	Genome-fragment	75.48	AAI-based (medium-confidence)	0	Anaerostipes	YES	2275_0	Clustered
vOTU_08379	159737	204148	44411	Complete	High-quality	100	Provirus (high-confidence)	27.1	Ruminococcus	YES	1905_0	Clustered
vOTU_08380	1	53578	53577	High-quality	High-quality	100	AAI-based (high-confidence)	0	Bacteroides	NONE	1916_0	Clustered
vOTU_08381	84698	131279	46581	Medium-quality	Genome-fragment	80.04	AAI-based (high-confidence)	22.23	None predicted	NONE	1509_1	Clustered
vOTU_08383	1	122534	122533	Medium-quality	Genome-fragment	86.45	HMM-based (lower-bound)	0	Bacteroides	YES	1835_7	Clustered/Singleton
vOTU_08384	330	72579	72249	High-quality	High-quality	100	AAI-based (high-confidence)	0	Bifidobacterium	YES	1801_0	Clustered
vOTU_08385	1	16678	16677	Medium-quality	Genome-fragment	88.23	AAI-based (medium-confidence)	0	Eisenbergiella	NONE	2201_0	Clustered
vOTU_08386	82581	204684	122103	Medium-quality	Genome-fragment	69.99	AAI-based (high-confidence)	7.8	Blautia	NONE	1926_0	Clustered
vOTU_08387	22435	56244	33809	High-quality	High-quality	90.05	AAI-based (high-confidence)	0	Acidaminococcus	NONE	1953_0	Clustered
vOTU_08388	19419	51340	31921	Low-quality	Genome-fragment	49.51	AAI-based (high-confidence)	0	Bacteroides	NONE	0	Overlap (VC_1833/VC_1834)
vOTU_08389	110250	191445	81195	Complete	High-quality	100	Provirus (high-confidence)	16.17	None predicted	NONE	1975_2	Clustered
vOTU_08390	1	12943	12942	Low-quality	Genome-fragment	36.46	AAI-based (medium-confidence)	0	Haemophilus	NONE	0	Outlier
vOTU_08391	36523	88029	51506	Medium-quality	Genome-fragment	85.66	AAI-based (high-confidence)	0	Faecalibacterium	NONE	1578_0	Clustered
vOTU_08392	19938	53139	33201	Medium-quality	Genome-fragment	55.37	AAI-based (high-confidence)	0	Bacteroides	NONE	0	Outlier
vOTU_08393	1	40945	40944	Medium-quality	Genome-fragment	84.59	AAI-based (medium-confidence)	0	Parabacteroides	NONE	1943_0	Clustered
vOTU_08394	216150	282410	66260	High-quality	High-quality	100	AAI-based (high-confidence)	6.89	Parabacteroides	NONE	1876_2	Clustered
vOTU_08395	70249	122716	52467	Medium-quality	Genome-fragment	80.78	AAI-based (high-confidence)	0	Bacteroides	NONE	1833_1	Clustered
vOTU_08396	1	5691	5690	Complete	High-quality	100	DTR (high-confidence)	0	None predicted	NONE	1416_0	Clustered
vOTU_08397	147363	185880	38517	High-quality	High-quality	97.87	AAI-based (high-confidence)	0	Salmonella	NONE	30_1	Clustered
vOTU_08398	1	18694	18693	Low-quality	Genome-fragment	42.56	AAI-based (high-confidence)	0	Intestinibacter	NONE	0	Outlier
vOTU_08399	53983	92193	38210	High-quality	High-quality	100	AAI-based (high-confidence)	0	Lachnospira	YES	0	Overlap (VC_1779/VC_1938)
vOTU_08400	18488	48663	30175	Medium-quality	Genome-fragment	72.15	AAI-based (high-confidence)	0	Hungatella	YES	670_0	Clustered
vOTU_08401	1	15572	15571	Low-quality	Genome-fragment	39.95	AAI-based (high-confidence)	0	None predicted	NONE	0	Outlier
vOTU_08402	12535	44886	32351	Medium-quality	Genome-fragment	81.76	AAI-based (medium-confidence)	0	Eubacterium	YES	1950_0	Clustered
vOTU_08403	1	45623	45622	High-quality	High-quality	97.88	AAI-based (high-confidence)	0	Blautia	YES	2056_0	Clustered
vOTU_08404	28567	80455	51888	High-quality	High-quality	100	AAI-based (high-confidence)	0	Anaeromassilibacillus	NONE	2013_0	Clustered
vOTU_08405	1	46459	46458	Complete	High-quality	100	DTR (high-confidence)	0	None predicted	YES	716_1	Clustered
vOTU_08407	1	52850	52849	Medium-quality	Genome-fragment	81.77	AAI-based (high-confidence)	0	Faecalibacterium	NONE	1579_0	Clustered
vOTU_08408	53168	94597	41429	High-quality	High-quality	97.9	AAI-based (high-confidence)	0	Faecalibacterium	YES	1580_0	Clustered
vOTU_08409	1	94821	94820	Complete	High-quality	100	DTR (high-confidence)	0	Bacteroides	YES	0	Overlap (VC_535/VC_1101/VC_1102)
vOTU_08410	1	56765	56764	Medium-quality	Genome-fragment	81.12	AAI-based (high-confidence)	10.52	None predicted	YES	935_2	Clustered
vOTU_08411	1	43717	43716	High-quality	High-quality	100	AAI-based (high-confidence)	0	Intestinimonas	YES	0	Overlap (VC_1902/VC_2042)
vOTU_08412	1	7186	7185	Not-determined	Genome-fragment	NA	NA	0	None predicted	NONE	2320_0	Clustered
vOTU_08413	24271	83276	59005	High-quality	High-quality	91.26	AAI-based (high-confidence)	9.95	None predicted	YES	1846_0	Clustered
vOTU_08414	1	5722	5721	Complete	High-quality	100	DTR (high-confidence)	0	None predicted	YES	1416_0	Clustered
vOTU_08415	1	16536	16535	Low-quality	Genome-fragment	43.94	AAI-based (high-confidence)	0	Clostridium	YES	0	Outlier
vOTU_08416	1	37652	37651	High-quality	High-quality	95.98	AAI-based (high-confidence)	0	Clostridium	YES	0	Overlap (VC_653/VC_1021)
vOTU_08418	1	45202	45201	Medium-quality	Genome-fragment	69.65	AAI-based (high-confidence)	0	Bacteroides	YES	1818_2	Clustered
vOTU_08419	1	5856	5855	Complete	High-quality	100	DTR (high-confidence)	0	None predicted	YES	1412_0	Clustered
vOTU_08420	1	138539	138538	High-quality	High-quality	100	AAI-based (high-confidence)	0	None predicted	NONE	914_0	Clustered
vOTU_08421	1	30843	30842	Medium-quality	Genome-fragment	65.46	AAI-based (high-confidence)	0	Clostridium	NONE	906_0	Clustered
vOTU_08423	1	4539	4538	Not-determined	Genome-fragment	NA	NA	0	None predicted	NONE	2063_0	Clustered
vOTU_08424	1	31212	31211	Medium-quality	Genome-fragment	75.17	AAI-based (high-confidence)	0	Roseburia	YES	1528_0	Clustered
vOTU_08425	1994	46341	44347	High-quality	High-quality	96.98	AAI-based (high-confidence)	0	None predicted	NONE	1001_0	Clustered
vOTU_08426	1	14456	14455	Medium-quality	Genome-fragment	67.48	AAI-based (high-confidence)	0	None predicted	YES	1885_0	Clustered
vOTU_08427	1	50040	50039	High-quality	High-quality	96.92	AAI-based (high-confidence)	7.14	None predicted	NONE	933_0	Clustered
vOTU_08428	1	62215	62214	High-quality	High-quality	100	AAI-based (high-confidence)	0	None predicted	YES	1501_0	Clustered
vOTU_08429	14947	102330	87383	High-quality	High-quality	100	AAI-based (high-confidence)	0	Bacteroides	NONE	1259_2	Clustered/Singleton
vOTU_08430	1	31877	31876	Medium-quality	Genome-fragment	65.86	AAI-based (medium-confidence)	0	None predicted	YES	1819_0	Clustered
vOTU_08431	85474	128034	42560	Medium-quality	Genome-fragment	83.25	AAI-based (high-confidence)	10.5	Salmonella	NONE	57_0	Clustered
vOTU_08432	1	63686	63685	High-quality	High-quality	97.89	AAI-based (high-confidence)	0	Bifidobacterium	YES	0	Overlap (VC_2046/VC_2047)
vOTU_08433	228998	263719	34721	Low-quality	Genome-fragment	32.19	HMM-based (lower-bound)	37.89	Akkermansia	YES	2079_0	Clustered
vOTU_08435	39204	77533	38329	High-quality	High-quality	91.1	AAI-based (high-confidence)	0	Faecalibacterium	YES	1786_0	Clustered
vOTU_08436	1288	34273	32985	Medium-quality	Genome-fragment	52.51	AAI-based (high-confidence)	47.08	Akkermansia	YES	2208_0	Clustered
vOTU_08437	1	39024	39023	Medium-quality	Genome-fragment	71.32	AAI-based (high-confidence)	14.57	Listeria	YES	933_0	Clustered
vOTU_08438	1	33954	33953	Low-quality	Genome-fragment	47.5	AAI-based (medium-confidence)	0	None predicted	YES	0	Overlap (VC_1930/VC_1931)
vOTU_08439	1	36095	36094	High-quality	High-quality	100	AAI-based (high-confidence)	0	Salmonella	NONE	919_0	Clustered
vOTU_08440	1	8401	8400	Low-quality	Genome-fragment	18.6	HMM-based (lower-bound)	0	None predicted	YES	1971_0	Clustered
vOTU_08441	1	25033	25032	Medium-quality	Genome-fragment	60.93	AAI-based (high-confidence)	0	None predicted	YES	291_0	Clustered
vOTU_08442	1	8485	8484	Low-quality	Genome-fragment	19.04	AAI-based (high-confidence)	0	None predicted	YES	0	Outlier
vOTU_08443	5328	88619	83291	High-quality	High-quality	100	AAI-based (high-confidence)	14.86	Bacteroides	YES	2085_0	Clustered
vOTU_08444	13643	61214	47571	High-quality	High-quality	97.2	AAI-based (high-confidence)	0	None predicted	NONE	1572_0	Clustered
vOTU_08445	799	72221	71422	High-quality	High-quality	100	AAI-based (high-confidence)	0	Bacteroides	YES	1915_1	Clustered
vOTU_08449	1	42665	42664	High-quality	High-quality	100	AAI-based (high-confidence)	0	None predicted	NONE	1010_0	Clustered
vOTU_08450	1	32110	32109	Medium-quality	Genome-fragment	84.62	AAI-based (high-confidence)	0	Bifidobacterium	NONE	1165_0	Clustered
vOTU_08451	1	7453	7452	Not-determined	Genome-fragment	NA	NA	0	None predicted	NONE	2203_0	Clustered
vOTU_08452	52511	97467	44956	High-quality	High-quality	100	AAI-based (high-confidence)	0	Faecalibacterium	YES	1786_0	Clustered
vOTU_08453	1	96114	96113	Medium-quality	Genome-fragment	88.53	AAI-based (high-confidence)	0	Porphyromonas	NONE	1102_0	Clustered
vOTU_08454	6472	59460	52988	High-quality	High-quality	97.93	AAI-based (high-confidence)	0	Faecalibacterium	NONE	1591_0	Clustered
vOTU_08455	1	32353	32352	Medium-quality	Genome-fragment	82.59	AAI-based (medium-confidence)	0	None predicted	NONE	2155_0	Clustered
vOTU_08456	1	42999	42998	Complete	High-quality	100	DTR (high-confidence)	0	Bifidobacterium	NONE	1883_0	Clustered
vOTU_08458	1	24469	24468	Low-quality	Genome-fragment	46.8	AAI-based (high-confidence)	0	Salmonella	NONE	45_0	Clustered
vOTU_08459	1	32864	32863	High-quality	High-quality	90.42	AAI-based (medium-confidence)	0	None predicted	YES	0	Overlap (VC_1572/VC_2136)
vOTU_08460	1	35042	35041	Medium-quality	Genome-fragment	86.51	AAI-based (medium-confidence)	0	Lachnoclostridium	YES	0	Overlap (VC_1445/VC_1888)
vOTU_08461	103696	158135	54439	High-quality	High-quality	100	AAI-based (medium-confidence)	0	None predicted	NONE	0	Outlier
vOTU_08462	1	40521	40520	High-quality	High-quality	100	AAI-based (high-confidence)	0	Flavonifractor	NONE	1894_0	Clustered
vOTU_08463	1	31372	31371	Medium-quality	Genome-fragment	80.01	AAI-based (high-confidence)	0	Pseudoflavonifractor	YES	2130_0	Clustered
vOTU_08464	1	30713	30712	Medium-quality	Genome-fragment	85.07	AAI-based (high-confidence)	0	Ruminococcus	NONE	1994_0	Clustered
vOTU_08465	1	52251	52250	High-quality	High-quality	100	AAI-based (medium-confidence)	0	Bacteroides	NONE	1962_0	Clustered
vOTU_08467	1	16545	16544	Low-quality	Genome-fragment	42.48	AAI-based (high-confidence)	0	Streptococcus	NONE	282_0	Clustered
vOTU_08468	10392	46082	35690	Medium-quality	Genome-fragment	76.84	AAI-based (high-confidence)	0	Azospirillum	YES	896_0	Clustered
vOTU_08469	136741	210194	73453	High-quality	High-quality	100	AAI-based (high-confidence)	26.3	Faecalibacterium	NONE	981_0	Clustered
vOTU_08471	2	23700	23698	Medium-quality	Genome-fragment	67.54	AAI-based (high-confidence)	0	Salmonella	YES	4_0	Clustered
vOTU_08472	1	43919	43918	High-quality	High-quality	100	AAI-based (high-confidence)	0	None predicted	YES	1590_0	Clustered
vOTU_08473	1	38348	38347	High-quality	High-quality	90.7	AAI-based (high-confidence)	0	Faecalibacterium	YES	1786_0	Clustered
vOTU_08474	1	9951	9950	Low-quality	Genome-fragment	16.99	HMM-based (lower-bound)	0	None predicted	NONE	0	Outlier
vOTU_08475	1	54844	54843	Medium-quality	Genome-fragment	88.02	AAI-based (high-confidence)	0	Bifidobacterium	NONE	0	Overlap (VC_1801/VC_2047)
vOTU_08476	25775	66987	41212	Medium-quality	Genome-fragment	76.99	AAI-based (high-confidence)	0	Salmonella	YES	0	Outlier
vOTU_08477	1	64819	64818	Medium-quality	Genome-fragment	52.27	AAI-based (high-confidence)	10.83	Bacteroides	YES	0	Outlier
vOTU_08478	32049	90443	58394	High-quality	High-quality	100	AAI-based (high-confidence)	0	Ruminococcus	YES	1904_0	Clustered
vOTU_08479	231691	270888	39197	Medium-quality	Genome-fragment	83.78	AAI-based (high-confidence)	3.32	None predicted	NONE	574_0	Clustered
vOTU_08480	29673	91533	61860	High-quality	High-quality	100	AAI-based (medium-confidence)	0	None predicted	YES	935_0	Clustered
vOTU_08481	1	56536	56535	High-quality	High-quality	92.17	AAI-based (high-confidence)	7.67	Bacteroides	YES	2134_0	Clustered
vOTU_08482	1	34792	34791	Medium-quality	Genome-fragment	88.4	AAI-based (high-confidence)	0	Dialister	YES	1953_0	Clustered
vOTU_08483	4603	86280	81677	High-quality	High-quality	100	AAI-based (medium-confidence)	0	Akkermansia	NONE	2221_0	Clustered
vOTU_08484	142	75557	75415	High-quality	High-quality	98.04	AAI-based (high-confidence)	15.71	Bacteroides	NONE	1818_2	Clustered
vOTU_08485	1	5775	5774	Low-quality	Genome-fragment	11.31	HMM-based (lower-bound)	0	None predicted	YES	0	Overlap (VC_1532/VC_1972)
vOTU_08486	1	61016	61015	High-quality	High-quality	100	AAI-based (high-confidence)	0	None predicted	NONE	1504_1	Clustered
vOTU_08487	146010	335385	189375	High-quality	High-quality	100	AAI-based (high-confidence)	0	Eubacterium	YES	510_6	Clustered/Singleton
vOTU_08488	1	65620	65619	High-quality	High-quality	100	AAI-based (high-confidence)	0	Bacteroides	NONE	2085_0	Clustered
vOTU_08489	87538	131831	44293	Medium-quality	Genome-fragment	58.95	HMM-based (lower-bound)	16.45	Ruminococcus	YES	0	Overlap (VC_1840/VC_1841)
vOTU_08490	112212	169432	57220	High-quality	High-quality	98.01	AAI-based (high-confidence)	0	Bacteroides	YES	1868_0	Clustered
vOTU_08491	1	74892	74891	High-quality	High-quality	92.66	AAI-based (high-confidence)	0	None predicted	NONE	1507_1	Clustered
vOTU_08492	120128	143771	23643	Low-quality	Genome-fragment	10.32	AAI-based (high-confidence)	23.83	None predicted	NONE	1515_0	Clustered
vOTU_08493	1	86362	86361	Complete	High-quality	100	DTR (high-confidence)	0	Bacteroides	YES	1810_0	Clustered
vOTU_08494	7847	43282	35435	High-quality	High-quality	92.31	AAI-based (medium-confidence)	0	Clostridium	YES	0	Overlap (VC_584/VC_1782)
vOTU_08495	96054	161089	65035	High-quality	High-quality	100	AAI-based (high-confidence)	24.81	Flavonifractor	YES	1569_1	Clustered
vOTU_08496	299830	335975	36145	High-quality	High-quality	92.14	AAI-based (high-confidence)	0	Clostridium	NONE	1012_0	Clustered
vOTU_08497	1	24637	24636	Medium-quality	Genome-fragment	56.73	AAI-based (high-confidence)	0	Veillonella	NONE	0	Outlier
vOTU_08498	1	78600	78599	High-quality	High-quality	100	AAI-based (high-confidence)	2.81	Bacteroides	NONE	878_0	Clustered
vOTU_08499	1	80482	80481	High-quality	High-quality	100	AAI-based (high-confidence)	15.13	None predicted	YES	2178_0	Clustered
vOTU_08500	1	43819	43818	Medium-quality	Genome-fragment	81.33	AAI-based (high-confidence)	19.83	Clostridium	YES	0	Overlap (VC_1533/VC_1966)
vOTU_08501	1	4708	4707	Not-determined	Genome-fragment	NA	NA	0	None predicted	NONE	2063_0	Clustered
vOTU_08502	1	15741	15740	Medium-quality	Genome-fragment	52.4	HMM-based (lower-bound)	0	Bifidobacterium	YES	2163_0	Clustered
vOTU_08503	1766	62006	60240	High-quality	High-quality	99.02	AAI-based (high-confidence)	23.59	Blautia	NONE	2056_1	Clustered/Singleton
vOTU_08504	41142	77486	36344	Medium-quality	Genome-fragment	83.43	AAI-based (high-confidence)	8.5	Tyzzerella	NONE	0	Overlap (VC_1482/VC_2116/VC_2203)
vOTU_08505	1	15058	15057	Medium-quality	Genome-fragment	63.54	AAI-based (medium-confidence)	0	Faecalicatena	NONE	2200_0	Clustered
vOTU_08506	1	36946	36945	Medium-quality	Genome-fragment	86.06	AAI-based (high-confidence)	0	None predicted	YES	1590_0	Clustered
vOTU_08507	1	76799	76798	High-quality	High-quality	100	AAI-based (high-confidence)	0	Prevotella	NONE	1999_0	Clustered
vOTU_08508	8731	43144	34413	Medium-quality	Genome-fragment	61.38	AAI-based (high-confidence)	0	Salmonella	YES	45_0	Clustered
vOTU_08509	1	109100	109099	High-quality	High-quality	100	AAI-based (high-confidence)	0	Escherichia	NONE	923_1	Clustered
vOTU_08510	38485	140211	101726	High-quality	High-quality	91.79	AAI-based (medium-confidence)	0	None predicted	YES	1845_5	Clustered
vOTU_08511	1	33281	33280	High-quality	High-quality	100	AAI-based (high-confidence)	0	Dialister	YES	1862_0	Clustered
vOTU_08513	55701	116259	60558	Medium-quality	Genome-fragment	74.59	AAI-based (high-confidence)	13.22	Anaerostipes	YES	1546_0	Clustered
vOTU_08514	1	99641	99640	Complete	High-quality	100	DTR (high-confidence)	0	None predicted	YES	926_0	Clustered
vOTU_08515	162392	215523	53131	High-quality	High-quality	100	AAI-based (high-confidence)	0	Bifidobacterium	YES	1801_0	Clustered
vOTU_08516	1	23572	23571	Medium-quality	Genome-fragment	62.68	AAI-based (high-confidence)	0	None predicted	YES	0	Outlier
vOTU_08517	1	42082	42081	High-quality	High-quality	100	AAI-based (high-confidence)	0	Hungatella	YES	670_0	Clustered
vOTU_08518	1	42855	42854	High-quality	High-quality	100	AAI-based (high-confidence)	0	Faecalibacterium	YES	1786_0	Clustered
vOTU_08519	1	44000	43999	High-quality	High-quality	100	AAI-based (high-confidence)	0	Prevotella	YES	2005_0	Clustered
vOTU_08520	75	65095	65020	High-quality	High-quality	97.47	AAI-based (high-confidence)	0	Ruminococcus	YES	2177_0	Clustered
vOTU_08521	1263	31354	30091	Medium-quality	Genome-fragment	79.58	AAI-based (high-confidence)	0	Bifidobacterium	NONE	1494_0	Clustered
vOTU_08522	1	20517	20516	Low-quality	Genome-fragment	33.78	AAI-based (high-confidence)	0	None predicted	YES	1503_0	Clustered
vOTU_08523	1	45553	45552	High-quality	High-quality	100	AAI-based (medium-confidence)	0	Prevotella	NONE	1820_0	Clustered
vOTU_08524	1	44134	44133	High-quality	High-quality	90.19	AAI-based (high-confidence)	0	None predicted	YES	1572_0	Clustered
vOTU_08525	1	16999	16998	Low-quality	Genome-fragment	40.2	AAI-based (high-confidence)	0	None predicted	YES	2006_0	Clustered
vOTU_08526	70667	102219	31552	Medium-quality	Genome-fragment	78.47	AAI-based (high-confidence)	0	Bifidobacterium	NONE	1172_0	Clustered
vOTU_08527	1	39661	39660	Medium-quality	Genome-fragment	74.34	AAI-based (high-confidence)	0	Faecalibacterium	YES	1594_0	Clustered
vOTU_08528	1	26942	26941	Medium-quality	Genome-fragment	77.36	AAI-based (high-confidence)	0	Clostridium	YES	1770_0	Clustered
vOTU_08529	1	10489	10488	Low-quality	Genome-fragment	26.73	AAI-based (medium-confidence)	0	None predicted	YES	2215_0	Clustered
vOTU_08530	167761	212037	44276	Medium-quality	Genome-fragment	58.12	AAI-based (high-confidence)	39.88	Flavonifractor	YES	1896_0	Clustered
vOTU_08531	20208	59924	39716	High-quality	High-quality	93.43	AAI-based (high-confidence)	0	Klebsiella	YES	0	Outlier
vOTU_08532	1	34924	34923	Medium-quality	Genome-fragment	57.28	AAI-based (high-confidence)	0	None predicted	NONE	0	Overlap (VC_2001/VC_2004)
vOTU_08533	1	36232	36231	Complete	High-quality	100	DTR (high-confidence)	0	Coprobacillus	YES	0	Overlap (VC_2028/VC_2029)
vOTU_08534	1	28184	28183	Medium-quality	Genome-fragment	61.42	AAI-based (medium-confidence)	0	Dialister	NONE	1966_0	Clustered
vOTU_08535	1	43317	43316	Medium-quality	Genome-fragment	87.1	AAI-based (high-confidence)	0	None predicted	YES	1960_0	Clustered
vOTU_08536	1	36069	36068	Complete	High-quality	100	DTR (high-confidence)	0	None predicted	NONE	2084_0	Clustered
vOTU_08537	27719	72821	45102	Medium-quality	Genome-fragment	80.3	HMM-based (lower-bound)	0	Klebsiella	YES	36_3	Clustered
vOTU_08538	1	48480	48479	High-quality	High-quality	98.6	AAI-based (high-confidence)	0	Anaerostipes	YES	1572_0	Clustered
vOTU_08539	1	15392	15391	Medium-quality	Genome-fragment	51.23	HMM-based (lower-bound)	0	Bifidobacterium	YES	2163_0	Clustered
vOTU_08540	14113	43973	29860	Medium-quality	Genome-fragment	62.94	AAI-based (high-confidence)	0	Listeria	YES	933_0	Clustered
vOTU_08541	1692	39215	37523	High-quality	High-quality	97.1	AAI-based (high-confidence)	0	Ruminococcus	YES	1839_0	Clustered
vOTU_08542	225582	298086	72504	Complete	High-quality	100	Provirus (high-confidence)	24.8	None predicted	NONE	1846_0	Clustered
vOTU_08543	33783	57985	24202	Medium-quality	Genome-fragment	64.38	AAI-based (high-confidence)	0	None predicted	NONE	2143_0	Clustered
vOTU_08544	1	20522	20521	Low-quality	Genome-fragment	40.74	AAI-based (high-confidence)	0	Salmonella	YES	0	Overlap (VC_231/VC_235)
vOTU_08545	1	14149	14148	Low-quality	Genome-fragment	36.87	AAI-based (medium-confidence)	0	Ruminococcus	YES	2144_0	Clustered
vOTU_08546	1	15430	15429	Medium-quality	Genome-fragment	64.85	AAI-based (medium-confidence)	0	Faecalicatena	YES	2200_0	Clustered
vOTU_08547	1	29898	29897	Low-quality	Genome-fragment	40.34	AAI-based (high-confidence)	27.8	None predicted	NONE	0	Outlier
vOTU_08548	1	35211	35210	High-quality	High-quality	93.38	AAI-based (high-confidence)	0	Tyzzerella	YES	0	Overlap (VC_682/VC_1526/VC_2035/VC_2055)
vOTU_08549	1	39547	39546	Medium-quality	Genome-fragment	58.02	HMM-based (lower-bound)	4.58	Eisenbergiella	NONE	0	Overlap (VC_1840/VC_1841)
vOTU_08550	1	17028	17027	Medium-quality	Genome-fragment	86.51	AAI-based (medium-confidence)	0	None predicted	YES	2071_0	Clustered
vOTU_08551	34009	69487	35478	High-quality	High-quality	95.03	AAI-based (high-confidence)	22.73	None predicted	NONE	1933_0	Clustered
vOTU_08552	19205	69836	50631	Medium-quality	Genome-fragment	75.93	AAI-based (medium-confidence)	35.18	Parabacteroides	NONE	0	Overlap (VC_1963/VC_1965)
vOTU_08553	31769	77050	45281	High-quality	High-quality	98.84	AAI-based (high-confidence)	0	None predicted	NONE	983_0	Clustered
vOTU_08554	25330	76053	50723	High-quality	High-quality	91.69	AAI-based (medium-confidence)	0	None predicted	YES	1596_0	Clustered
vOTU_08555	1	148730	148729	High-quality	High-quality	100	AAI-based (high-confidence)	0	Clostridioides	YES	916_0	Clustered
vOTU_08556	1	78922	78921	High-quality	High-quality	96.25	AAI-based (high-confidence)	0	None predicted	NONE	1814_0	Clustered
vOTU_08557	57137	88707	31570	Medium-quality	Genome-fragment	80.43	AAI-based (medium-confidence)	0	None predicted	NONE	1767_0	Clustered
vOTU_08558	1	23192	23191	Low-quality	Genome-fragment	43.39	AAI-based (medium-confidence)	0	Escherichia	NONE	0	Overlap (VC_58/VC_59)
vOTU_08559	716	45296	44580	High-quality	High-quality	98.05	AAI-based (high-confidence)	0	Phascolarctobacterium	YES	1593_0	Clustered
vOTU_08560	1	26169	26168	Low-quality	Genome-fragment	40.14	AAI-based (high-confidence)	27.27	None predicted	YES	0	Overlap (VC_936/VC_1345)
vOTU_08561	1	28773	28772	Medium-quality	Genome-fragment	74.44	AAI-based (high-confidence)	0	Ruminococcus	YES	1839_0	Clustered
vOTU_08562	1	35800	35799	High-quality	High-quality	96.76	AAI-based (high-confidence)	0	None predicted	NONE	1852_0	Clustered
vOTU_08563	1	18110	18109	High-quality	High-quality	98.36	AAI-based (high-confidence)	0	Staphylococcus	NONE	0	Overlap (VC_107/VC_110)
vOTU_08564	1	198384	198383	Medium-quality	Genome-fragment	76.12	HMM-based (lower-bound)	0	None predicted	YES	2243_0	Clustered
vOTU_08565	1	16902	16901	Medium-quality	Genome-fragment	87.42	AAI-based (medium-confidence)	0	Eggerthella	NONE	783_0	Clustered
vOTU_08566	1	54838	54837	Complete	High-quality	100	DTR (high-confidence)	19.44	Acidaminococcus	YES	0	Overlap (VC_936/VC_1345)
vOTU_08567	1	35639	35638	Medium-quality	Genome-fragment	57.45	AAI-based (high-confidence)	0	Eubacterium	YES	996_1	Clustered
vOTU_08570	2223	57482	55259	Medium-quality	Genome-fragment	82.89	AAI-based (high-confidence)	0	Ruminococcus	YES	2177_0	Clustered
vOTU_08571	64421	108377	43956	High-quality	High-quality	100	AAI-based (high-confidence)	0	Clostridium	YES	1770_0	Clustered
vOTU_08572	1	51549	51548	High-quality	High-quality	96.22	AAI-based (high-confidence)	0	None predicted	YES	2218_0	Clustered
vOTU_08573	48100	104528	56428	High-quality	High-quality	98.16	AAI-based (high-confidence)	0	None predicted	YES	0	Outlier
vOTU_08574	1	37025	37024	Complete	High-quality	100	DTR (high-confidence)	0	Lactobacillus	YES	0	Outlier
vOTU_08575	53448	95590	42142	High-quality	High-quality	99.6	AAI-based (high-confidence)	0	Salmonella	NONE	37_1	Clustered
vOTU_08576	36691	68223	31532	Low-quality	Genome-fragment	34.75	HMM-based (lower-bound)	9.07	None predicted	YES	0	Outlier
vOTU_08577	2706	39387	36681	High-quality	High-quality	100	AAI-based (high-confidence)	0	Faecalibacterium	NONE	1582_0	Clustered
vOTU_08578	1	17087	17086	Low-quality	Genome-fragment	47.33	AAI-based (high-confidence)	0	None predicted	YES	0	Outlier
vOTU_08580	1	24026	24025	Medium-quality	Genome-fragment	54.3	AAI-based (high-confidence)	12.15	Bifidobacterium	NONE	1093_0	Clustered
vOTU_08581	78	60652	60574	High-quality	High-quality	100	AAI-based (high-confidence)	0	Prevotella	YES	2121_0	Clustered
vOTU_08582	1398	55017	53619	High-quality	High-quality	99.86	AAI-based (high-confidence)	0	Clostridium	YES	2025_0	Clustered
vOTU_08583	141012	195918	54906	High-quality	High-quality	100	AAI-based (medium-confidence)	0	Parabacteroides	YES	2051_0	Clustered
vOTU_08584	1	40827	40826	Medium-quality	Genome-fragment	67.25	AAI-based (high-confidence)	0	None predicted	NONE	1335_0	Clustered
vOTU_08585	141	35473	35332	Low-quality	Genome-fragment	49.71	AAI-based (high-confidence)	37.48	Anaerostipes	YES	0	Outlier
vOTU_08586	1	17712	17711	Medium-quality	Genome-fragment	77.28	AAI-based (medium-confidence)	0	None predicted	YES	2058_0	Clustered
vOTU_08587	329079	346494	17415	Low-quality	Genome-fragment	41.51	AAI-based (medium-confidence)	0	None predicted	YES	0	Outlier
vOTU_08588	1	152734	152733	High-quality	High-quality	99.3	AAI-based (high-confidence)	0	Parabacteroides	YES	949_2	Clustered
vOTU_08589	8144	37722	29578	Medium-quality	Genome-fragment	61.4	AAI-based (high-confidence)	0	Clostridium	NONE	1533_0	Clustered
vOTU_08590	2753	46292	43539	High-quality	High-quality	95.6	AAI-based (high-confidence)	0	None predicted	YES	1593_0	Clustered
vOTU_08591	78544	121464	42920	Medium-quality	Genome-fragment	85.73	AAI-based (medium-confidence)	0	None predicted	NONE	2118_0	Clustered
vOTU_08592	1	65543	65542	High-quality	High-quality	98.81	AAI-based (high-confidence)	0	Blautia	NONE	2177_0	Clustered
vOTU_08593	1	4506	4505	Not-determined	Genome-fragment	NA	NA	0	Streptococcus	NONE	2206_0	Clustered
vOTU_08594	1	34582	34581	Medium-quality	Genome-fragment	89.12	AAI-based (high-confidence)	0	Bifidobacterium	YES	1093_0	Clustered
vOTU_08595	1	39138	39137	Complete	High-quality	100	DTR (medium-confidence)	0	Clostridium	YES	0	Outlier
vOTU_08596	1	37830	37829	High-quality	High-quality	94.69	AAI-based (high-confidence)	0	Streptococcus	NONE	444_0	Clustered
vOTU_08597	1	15967	15966	Medium-quality	Genome-fragment	70.89	AAI-based (medium-confidence)	0	Subdoligranulum	NONE	2242_0	Clustered
vOTU_08598	1	257309	257308	Complete	High-quality	100	DTR (high-confidence)	0	None predicted	YES	814_2	Clustered
vOTU_08599	5691	59826	54135	High-quality	High-quality	91.22	AAI-based (high-confidence)	23.72	Salmonella	NONE	0	Outlier
vOTU_08602	89	67380	67291	High-quality	High-quality	99.08	AAI-based (high-confidence)	4.78	Bacteroides	NONE	1818_2	Clustered
vOTU_08603	1	139224	139223	High-quality	High-quality	100	AAI-based (high-confidence)	0	Faecalibacterium	YES	1973_0	Clustered
vOTU_08604	1	38616	38615	High-quality	High-quality	99.56	AAI-based (high-confidence)	0	Bifidobacterium	NONE	1093_0	Clustered
vOTU_08605	1	15276	15275	Low-quality	Genome-fragment	37.03	AAI-based (medium-confidence)	0	None predicted	NONE	1256_0	Clustered
vOTU_08606	36467	93050	56583	Medium-quality	Genome-fragment	77.23	HMM-based (lower-bound)	5.21	None predicted	YES	2252_0	Clustered
vOTU_08607	86048	110004	23956	Medium-quality	Genome-fragment	71.4	AAI-based (high-confidence)	0	Faecalibacterium	NONE	0	Outlier
vOTU_08608	1	27925	27924	Medium-quality	Genome-fragment	77.29	AAI-based (medium-confidence)	0	None predicted	YES	190_0	Clustered
vOTU_08609	1	17702	17701	High-quality	High-quality	98.53	AAI-based (high-confidence)	0	Bifidobacterium	YES	1793_0	Clustered
vOTU_08610	1	36340	36339	Complete	High-quality	100	DTR (high-confidence)	0	Tyzzerella	YES	703_0	Clustered
vOTU_08611	1	27516	27515	Medium-quality	Genome-fragment	69.65	AAI-based (high-confidence)	0	Flavonifractor	NONE	1894_0	Clustered
vOTU_08612	12392	47257	34865	Medium-quality	Genome-fragment	86.52	AAI-based (high-confidence)	0	Subdoligranulum	NONE	0	Outlier
vOTU_08613	69152	105543	36391	Medium-quality	Genome-fragment	67.4	AAI-based (high-confidence)	12.21	Anaerostipes	NONE	0	Outlier
vOTU_08614	170	53376	53206	Medium-quality	Genome-fragment	88.38	AAI-based (high-confidence)	0	Bacteroides	NONE	0	Overlap (VC_1876/VC_1878/VC_1883)
vOTU_08616	1	21719	21718	Medium-quality	Genome-fragment	54.52	AAI-based (high-confidence)	0	Anaerostipes	NONE	2036_0	Clustered
vOTU_08617	1	92712	92711	Complete	High-quality	100	DTR (high-confidence)	0	None predicted	NONE	1095_1	Clustered
vOTU_08618	1	16744	16743	Medium-quality	Genome-fragment	56.35	HMM-based (lower-bound)	0	Eggerthella	YES	0	Overlap (VC_2165/VC_2166)
vOTU_08619	45906	83371	37465	High-quality	High-quality	92.28	AAI-based (high-confidence)	0	Bifidobacterium	YES	1164_0	Clustered
vOTU_08621	245744	287009	41265	High-quality	High-quality	100	AAI-based (high-confidence)	0	Bifidobacterium	YES	1884_0	Clustered
vOTU_08622	1	30686	30685	Medium-quality	Genome-fragment	72.34	AAI-based (high-confidence)	8.82	Ruminococcus	YES	1839_0	Clustered
vOTU_08623	26831	60028	33197	Medium-quality	Genome-fragment	87.14	AAI-based (high-confidence)	6.95	Haemophilus	NONE	1269_0	Clustered
vOTU_08624	165700	296191	130491	Medium-quality	Genome-fragment	87.83	HMM-based (lower-bound)	0	Eubacterium	YES	2260_0	Clustered
vOTU_08625	1	35050	35049	High-quality	High-quality	92.42	AAI-based (high-confidence)	0	Bifidobacterium	NONE	1801_0	Clustered
vOTU_08626	1	10042	10041	Low-quality	Genome-fragment	22.02	AAI-based (medium-confidence)	0	Ruminococcus	NONE	2287_0	Clustered
vOTU_08627	1	85242	85241	Complete	High-quality	100	DTR (high-confidence)	0	None predicted	NONE	1812_0	Clustered
vOTU_08628	1	24253	24252	Medium-quality	Genome-fragment	72.89	AAI-based (high-confidence)	0	Akkermansia	NONE	2208_0	Clustered
vOTU_08630	26429	80709	54280	High-quality	High-quality	100	AAI-based (high-confidence)	0	None predicted	NONE	0	Outlier
vOTU_08631	1	174788	174787	Complete	High-quality	100	DTR (high-confidence)	0	Ruminococcus	NONE	512_2	Clustered
vOTU_08632	1	22808	22807	Medium-quality	Genome-fragment	58.04	AAI-based (medium-confidence)	0	Eubacterium	NONE	2155_0	Clustered
vOTU_08633	1	50839	50838	Low-quality	Genome-fragment	27.67	AAI-based (high-confidence)	8.66	None predicted	NONE	0	Outlier
vOTU_08635	1	35582	35581	Medium-quality	Genome-fragment	74.3	AAI-based (high-confidence)	0	None predicted	NONE	1533_0	Clustered
vOTU_08637	1	85434	85433	High-quality	High-quality	97.75	AAI-based (high-confidence)	0	Bacteroides	YES	1811_0	Clustered
vOTU_08638	1	25617	25616	Medium-quality	Genome-fragment	54.88	AAI-based (high-confidence)	0	Listeria	YES	933_0	Clustered
vOTU_08640	1	18087	18086	Low-quality	Genome-fragment	40.29	AAI-based (high-confidence)	0	None predicted	NONE	0	Outlier
vOTU_08641	35887	86704	50817	High-quality	High-quality	90.39	AAI-based (high-confidence)	11.85	Bacteroides	NONE	1916_0	Clustered
vOTU_08642	1	67675	67674	Low-quality	Genome-fragment	41.52	AAI-based (high-confidence)	0	Eubacterium	NONE	510_10	Clustered/Singleton
vOTU_08643	1	44164	44163	High-quality	High-quality	100	AAI-based (high-confidence)	0	Escherichia	YES	696_0	Clustered
vOTU_08645	1	38348	38347	Medium-quality	Genome-fragment	81.58	AAI-based (high-confidence)	11.63	Blautia	YES	2057_0	Clustered
vOTU_08646	1	38301	38300	High-quality	High-quality	100	AAI-based (high-confidence)	0	Lachnospira	YES	1778_0	Clustered
vOTU_08647	1	108602	108601	Complete	High-quality	100	DTR (high-confidence)	0	None predicted	NONE	460_9	Clustered
vOTU_08648	13176	54249	41073	Medium-quality	Genome-fragment	89.6	AAI-based (high-confidence)	0	Bacteroides	NONE	2031_0	Clustered
vOTU_08649	1	42114	42113	Complete	High-quality	100	DTR (high-confidence)	0	Akkermansia	NONE	2150_0	Clustered
vOTU_08651	1	15303	15302	Medium-quality	Genome-fragment	64.6	AAI-based (medium-confidence)	0	None predicted	YES	0	Overlap (VC_1894/VC_2192)
vOTU_08652	38043	91756	53713	High-quality	High-quality	97.89	AAI-based (high-confidence)	0	None predicted	NONE	0	Overlap (VC_2138/VC_2154)
vOTU_08653	1	35846	35845	Medium-quality	Genome-fragment	74.79	AAI-based (medium-confidence)	0	Bacteroides	NONE	2052_0	Clustered
vOTU_08654	1	16531	16530	High-quality	High-quality	97.07	AAI-based (medium-confidence)	0	None predicted	YES	2186_0	Clustered
vOTU_08655	259351	316073	56722	High-quality	High-quality	93.15	AAI-based (high-confidence)	0	None predicted	YES	1578_1	Clustered
vOTU_08656	1	34878	34877	High-quality	High-quality	100	AAI-based (high-confidence)	0	Clostridioides	YES	713_0	Clustered
vOTU_08657	1	88090	88089	Complete	High-quality	100	DTR (high-confidence)	0	Escherichia	NONE	354_13	Clustered
vOTU_08658	9712	49375	39663	Medium-quality	Genome-fragment	75.49	AAI-based (high-confidence)	27.5	Erysipelatoclostridium	NONE	1015_0	Clustered
vOTU_08659	1	37765	37764	Medium-quality	Genome-fragment	56.38	AAI-based (medium-confidence)	0	Bacteroides	NONE	1929_0	Clustered
vOTU_08660	1	6353	6352	Complete	High-quality	100	DTR (high-confidence)	0	Bacteroides	YES	2166_0	Clustered
vOTU_08661	1	11093	11092	Low-quality	Genome-fragment	21.99	AAI-based (high-confidence)	0	Salmonella	YES	0	Outlier
vOTU_08662	5888	46913	41025	High-quality	High-quality	100	AAI-based (high-confidence)	0	Dialister	YES	0	Overlap (VC_858/VC_1955)
vOTU_08663	1	36078	36077	Medium-quality	Genome-fragment	83.32	AAI-based (medium-confidence)	0	None predicted	YES	0	Outlier
vOTU_08664	1	44346	44345	Complete	High-quality	100	DTR (high-confidence)	0	None predicted	NONE	1082_0	Clustered
vOTU_08665	1	22458	22457	Medium-quality	Genome-fragment	66.27	AAI-based (high-confidence)	0	None predicted	YES	1582_0	Clustered
vOTU_08666	1	33666	33665	High-quality	High-quality	93.11	AAI-based (high-confidence)	0	None predicted	YES	1581_0	Clustered
vOTU_08667	217858	232487	14629	Low-quality	Genome-fragment	35.98	AAI-based (high-confidence)	0	None predicted	YES	1143_0	Clustered
vOTU_08669	1	25196	25195	Medium-quality	Genome-fragment	69.31	AAI-based (medium-confidence)	0	Enterocloster	YES	0	Overlap (VC_2136/VC_2137)
vOTU_08670	272550	326113	53563	High-quality	High-quality	94.58	AAI-based (high-confidence)	0	Bacteroides	NONE	2134_0	Clustered
vOTU_08671	1	45726	45725	Medium-quality	Genome-fragment	61.95	AAI-based (medium-confidence)	13.25	None predicted	NONE	2070_0	Clustered
vOTU_08672	1	23473	23472	Medium-quality	Genome-fragment	60.39	AAI-based (high-confidence)	0	Bifidobacterium	NONE	1093_0	Clustered
vOTU_08673	1	43969	43968	Medium-quality	Genome-fragment	71.46	AAI-based (high-confidence)	0	Bacteroides	NONE	1259_8	Clustered
vOTU_08674	1	31933	31932	Medium-quality	Genome-fragment	57.1	AAI-based (medium-confidence)	0	None predicted	NONE	1929_0	Clustered
vOTU_08677	306472	343378	36906	High-quality	High-quality	100	AAI-based (high-confidence)	0	Ruminococcus	NONE	1948_0	Clustered
vOTU_08678	4746	61414	56668	High-quality	High-quality	97.08	AAI-based (high-confidence)	0	Bacteroides	YES	1868_0	Clustered
vOTU_08680	49253	87760	38507	Low-quality	Genome-fragment	38.69	AAI-based (medium-confidence)	51.36	Parabacteroides	NONE	1943_0	Clustered
vOTU_08682	1	16564	16563	Medium-quality	Genome-fragment	72.35	AAI-based (medium-confidence)	0	None predicted	YES	2058_0	Clustered
vOTU_08683	217686	260722	43036	Low-quality	Genome-fragment	40.98	AAI-based (high-confidence)	10.62	None predicted	NONE	1946_0	Clustered
vOTU_08684	107617	166444	58827	High-quality	High-quality	100	AAI-based (high-confidence)	10.88	Akkermansia	YES	2150_0	Clustered
vOTU_08685	466	40329	39863	High-quality	High-quality	92.53	AAI-based (high-confidence)	0	Proteus	YES	38_0	Clustered
vOTU_08686	1	20712	20711	Low-quality	Genome-fragment	37.02	AAI-based (high-confidence)	0	Salmonella	YES	44_0	Clustered
vOTU_08687	1	31930	31929	Medium-quality	Genome-fragment	78.72	AAI-based (high-confidence)	0	Blautia	YES	1508_0	Clustered
vOTU_08688	159750	182527	22777	Medium-quality	Genome-fragment	62.04	AAI-based (high-confidence)	0	Escherichia	YES	919_0	Clustered
vOTU_08689	32610	70939	38329	High-quality	High-quality	100	AAI-based (medium-confidence)	0	None predicted	NONE	1948_0	Clustered
vOTU_08690	17204	41456	24252	Medium-quality	Genome-fragment	57.01	AAI-based (high-confidence)	0	None predicted	YES	1580_0	Clustered
vOTU_08691	1	61393	61392	High-quality	High-quality	100	AAI-based (high-confidence)	0	None predicted	YES	1504_1	Clustered
vOTU_08692	41938	212091	170153	High-quality	High-quality	100	AAI-based (high-confidence)	5.33	None predicted	NONE	1927_0	Clustered
vOTU_08693	1	43619	43618	High-quality	High-quality	100	AAI-based (high-confidence)	0	Lactobacillus	YES	0	Outlier
vOTU_08695	82692	141680	58988	Medium-quality	Genome-fragment	69.19	AAI-based (high-confidence)	60.98	Akkermansia	YES	2208_0	Clustered
vOTU_08696	197480	254127	56647	High-quality	High-quality	97.04	AAI-based (high-confidence)	0	Bacteroides	NONE	1868_0	Clustered
vOTU_08697	1	31918	31917	Medium-quality	Genome-fragment	56.29	AAI-based (medium-confidence)	0	None predicted	YES	1929_0	Clustered
vOTU_08698	15532	45233	29701	Medium-quality	Genome-fragment	65.01	AAI-based (medium-confidence)	0	Bacteroides	YES	2052_0	Clustered
vOTU_08699	7022	46039	39017	Medium-quality	Genome-fragment	63.5	AAI-based (high-confidence)	0	Bacteroides	YES	1259_8	Clustered
vOTU_08700	30979	56419	25440	Low-quality	Genome-fragment	17.94	HMM-based (lower-bound)	46.58	None predicted	YES	1912_0	Clustered
vOTU_08701	382	38645	38263	Medium-quality	Genome-fragment	89.37	AAI-based (high-confidence)	0	Hungatella	NONE	678_0	Clustered
vOTU_08702	1	24141	24140	Medium-quality	Genome-fragment	72.91	AAI-based (high-confidence)	0	Salmonella	YES	227_0	Clustered
vOTU_08703	34516	84003	49487	Medium-quality	Genome-fragment	87.77	AAI-based (high-confidence)	16.43	None predicted	YES	933_0	Clustered
vOTU_08704	57884	114220	56336	High-quality	High-quality	100	AAI-based (high-confidence)	7.67	None predicted	NONE	933_0	Clustered
vOTU_08705	10213	57811	47598	High-quality	High-quality	100	AAI-based (high-confidence)	15.96	Streptococcus	NONE	266_4	Clustered
vOTU_08706	1	50728	50727	Complete	High-quality	100	DTR (high-confidence)	0	None predicted	YES	2013_0	Clustered
vOTU_08707	1	30344	30343	Low-quality	Genome-fragment	49.59	AAI-based (medium-confidence)	0	None predicted	YES	1929_0	Clustered
vOTU_08709	1	34692	34691	High-quality	High-quality	99.04	AAI-based (high-confidence)	0	Senegalimassilia	YES	2169_0	Clustered
vOTU_08710	1	34148	34147	Complete	High-quality	100	DTR (medium-confidence)	0	None predicted	YES	671_0	Clustered
vOTU_08711	1	35486	35485	Medium-quality	Genome-fragment	75.66	AAI-based (medium-confidence)	0	None predicted	YES	0	Outlier
vOTU_08712	97238	131448	34210	High-quality	High-quality	93.43	AAI-based (high-confidence)	0	None predicted	NONE	1587_0	Clustered
vOTU_08713	1	28282	28281	Medium-quality	Genome-fragment	56.19	AAI-based (medium-confidence)	0	None predicted	YES	0	Outlier
vOTU_08714	1	33365	33364	Medium-quality	Genome-fragment	79.35	AAI-based (medium-confidence)	0	Klebsiella	YES	0	Outlier
vOTU_08715	1	27148	27147	Medium-quality	Genome-fragment	60.16	AAI-based (high-confidence)	0	Bacteroides	NONE	0	Overlap (VC_1027/VC_1029)
vOTU_08716	1	57892	57891	High-quality	High-quality	100	AAI-based (high-confidence)	0	Oscillibacter	YES	0	Overlap (VC_1910/VC_1915)
vOTU_08717	1	42062	42061	High-quality	High-quality	100	AAI-based (high-confidence)	0	Veillonella	NONE	1865_0	Clustered
vOTU_08718	1	39293	39292	Medium-quality	Genome-fragment	80.32	AAI-based (high-confidence)	0	None predicted	NONE	2294_0	Clustered
vOTU_08719	28010	65302	37292	Medium-quality	Genome-fragment	61.63	AAI-based (high-confidence)	0	None predicted	NONE	1578_1	Clustered
vOTU_08720	12519	50887	38368	High-quality	High-quality	94.74	AAI-based (high-confidence)	0	Roseburia	NONE	1528_0	Clustered
vOTU_08721	1	101688	101687	Complete	High-quality	100	DTR (high-confidence)	0	None predicted	NONE	946_5	Clustered
vOTU_08722	1	37866	37865	High-quality	High-quality	93.97	AAI-based (high-confidence)	0	Dialister	NONE	857_0	Clustered
vOTU_08724	1	47253	47252	High-quality	High-quality	100	AAI-based (medium-confidence)	0	Veillonella	YES	0	Outlier
vOTU_08725	45772	80825	35053	High-quality	High-quality	100	AAI-based (high-confidence)	0	Lachnospira	YES	1772_0	Clustered
vOTU_08726	1	47277	47276	Medium-quality	Genome-fragment	78.12	AAI-based (high-confidence)	0	None predicted	YES	1504_1	Clustered
vOTU_08727	1	14204	14203	Low-quality	Genome-fragment	35.47	AAI-based (medium-confidence)	0	None predicted	NONE	1515_0	Clustered
vOTU_08728	82037	138654	56617	High-quality	High-quality	96.98	AAI-based (high-confidence)	0	Bacteroides	YES	1868_0	Clustered
vOTU_08729	1177	81233	80056	Complete	High-quality	100	Provirus (high-confidence)	34.09	Bacteroides	YES	2134_0	Clustered
vOTU_08730	1	35177	35176	Medium-quality	Genome-fragment	60.81	HMM-based (lower-bound)	0	None predicted	YES	1767_0	Clustered
vOTU_08731	123	39731	39608	Medium-quality	Genome-fragment	66.35	HMM-based (lower-bound)	0	None predicted	NONE	1980_0	Clustered
vOTU_08733	1	15043	15042	Medium-quality	Genome-fragment	63.7	AAI-based (medium-confidence)	0	Roseburia	YES	1831_0	Clustered
vOTU_08734	56260	78926	22666	Medium-quality	Genome-fragment	61.38	AAI-based (high-confidence)	0	Bifidobacterium	YES	0	Outlier
vOTU_08735	1	10235	10234	Low-quality	Genome-fragment	26.69	AAI-based (high-confidence)	0	Streptococcus	YES	0	Outlier
vOTU_08736	1	33293	33292	Complete	High-quality	100	DTR (high-confidence)	0	Erysipelatoclostridium	NONE	1149_1	Clustered
vOTU_08737	866	37975	37109	High-quality	High-quality	91.14	AAI-based (high-confidence)	13.83	Faecalibacterium	YES	0	Outlier
vOTU_08738	1	6648	6647	Complete	High-quality	100	DTR (high-confidence)	0	Bacteroides	NONE	1656_0	Clustered
vOTU_08739	301679	339574	37895	Medium-quality	Genome-fragment	79.38	AAI-based (high-confidence)	18.76	Bifidobacterium	NONE	1093_0	Clustered
vOTU_08740	236469	274942	38473	High-quality	High-quality	90.09	AAI-based (high-confidence)	13.83	None predicted	NONE	0	Overlap (VC_678/VC_1856/VC_1952)
vOTU_08742	374696	437602	62906	High-quality	High-quality	100	AAI-based (high-confidence)	32.97	Bacteroides	NONE	836_0	Clustered
vOTU_08743	371	71668	71297	High-quality	High-quality	100	AAI-based (high-confidence)	0	Bacteroides	NONE	1915_1	Clustered
vOTU_08744	1	18143	18142	Low-quality	Genome-fragment	45.82	AAI-based (medium-confidence)	0	Haemophilus	YES	0	Overlap (VC_52/VC_2115/VC_2225)
vOTU_08745	278479	316810	38331	Medium-quality	Genome-fragment	83.96	AAI-based (high-confidence)	0	Ruminococcus	NONE	1904_0	Clustered
vOTU_08746	43078	83580	40502	High-quality	High-quality	98.59	AAI-based (high-confidence)	5.94	Ruminococcus	YES	1839_0	Clustered
vOTU_08747	1	23489	23488	Medium-quality	Genome-fragment	58.72	AAI-based (high-confidence)	0	Oscillibacter	YES	1784_1	Clustered
vOTU_08748	1	43179	43178	Medium-quality	Genome-fragment	69.91	AAI-based (medium-confidence)	0	Bacteroides	YES	1929_0	Clustered
vOTU_08749	1	36392	36391	Low-quality	Genome-fragment	48.62	HMM-based (lower-bound)	0	None predicted	YES	0	Outlier
vOTU_08750	1	107665	107664	Medium-quality	Genome-fragment	52.39	AAI-based (high-confidence)	0	Blautia	YES	0	Overlap (VC_511/VC_1193)
vOTU_08751	1	20269	20268	Medium-quality	Genome-fragment	50.57	AAI-based (high-confidence)	0	Bifidobacterium	NONE	0	Overlap (VC_1172/VC_1690)
vOTU_08752	24423	57443	33020	High-quality	High-quality	99.07	AAI-based (high-confidence)	2.62	Bacteroides	YES	1817_0	Clustered
vOTU_08753	1	36064	36063	High-quality	High-quality	100	AAI-based (high-confidence)	0	Veillonella	YES	1941_0	Clustered
vOTU_08754	89574	107592	18018	Low-quality	Genome-fragment	37.12	AAI-based (medium-confidence)	24.57	None predicted	NONE	0	Overlap (VC_52/VC_2115)
vOTU_08755	1	172766	172765	Complete	High-quality	100	DTR (high-confidence)	0	None predicted	YES	1119_1	Clustered
vOTU_08756	1	16117	16116	Low-quality	Genome-fragment	25.95	AAI-based (high-confidence)	0	Parabacteroides	YES	0	Outlier
vOTU_08757	1	20268	20267	Low-quality	Genome-fragment	38.31	AAI-based (high-confidence)	0	Escherichia	YES	0	Overlap (VC_58/VC_59)
vOTU_08759	23680	93411	69731	Medium-quality	Genome-fragment	67.14	AAI-based (high-confidence)	0	Escherichia	NONE	334_0	Clustered
vOTU_08760	55	15296	15241	Low-quality	Genome-fragment	14.64	AAI-based (high-confidence)	0	Escherichia	YES	336_0	Clustered
vOTU_08761	1	27944	27943	Medium-quality	Genome-fragment	61.59	AAI-based (high-confidence)	0	Erysipelatoclostridium	NONE	1990_0	Clustered
vOTU_08762	1	5833	5832	Complete	High-quality	100	DTR (high-confidence)	0	None predicted	NONE	2330_0	Clustered
vOTU_08763	1	50036	50035	High-quality	High-quality	100	AAI-based (high-confidence)	0	Bacteroides	YES	1916_0	Clustered
vOTU_08764	132653	172339	39686	High-quality	High-quality	95.32	AAI-based (high-confidence)	0	Hungatella	NONE	670_0	Clustered
vOTU_08765	1	23576	23575	Medium-quality	Genome-fragment	57.72	AAI-based (high-confidence)	0	Enterococcus	YES	901_0	Clustered
vOTU_08766	1	20392	20391	Medium-quality	Genome-fragment	51.28	AAI-based (medium-confidence)	0	None predicted	YES	2155_0	Clustered
vOTU_08767	61761	110215	48454	High-quality	High-quality	90.78	AAI-based (high-confidence)	5.63	Anaerostipes	YES	935_0	Clustered
vOTU_08768	1	43085	43084	Complete	High-quality	100	DTR (high-confidence)	0	None predicted	YES	0	Overlap (VC_2168/VC_2169)
vOTU_08769	1	38453	38452	Complete	High-quality	100	DTR (high-confidence)	0	Anaerostipes	NONE	1958_0	Clustered
vOTU_08770	330832	382631	51799	Complete	High-quality	100	Provirus (high-confidence)	11.71	None predicted	YES	0	Overlap (VC_680/VC_1860)
vOTU_08772	159591	198675	39084	High-quality	High-quality	100	AAI-based (high-confidence)	0	Lachnospira	YES	1778_0	Clustered
vOTU_08773	12924	41934	29010	Low-quality	Genome-fragment	31.76	HMM-based (lower-bound)	0	Akkermansia	YES	2139_0	Clustered
vOTU_08774	1	34835	34834	Medium-quality	Genome-fragment	71.65	AAI-based (high-confidence)	0	Bacteroides	YES	2031_0	Clustered
vOTU_08775	1	71885	71884	High-quality	High-quality	100	AAI-based (high-confidence)	0	Bacteroides	NONE	1915_1	Clustered
vOTU_08776	1	17833	17832	High-quality	High-quality	99.26	AAI-based (high-confidence)	0	Bifidobacterium	NONE	1793_0	Clustered
vOTU_08777	1	59477	59476	High-quality	High-quality	100	AAI-based (high-confidence)	0	Bacteroides	YES	1868_0	Clustered
vOTU_08778	1	49750	49749	Medium-quality	Genome-fragment	74.87	AAI-based (high-confidence)	0	None predicted	YES	935_2	Clustered
vOTU_08779	329	110540	110211	High-quality	High-quality	98.84	AAI-based (high-confidence)	0	Bacteroides	YES	1835_3	Clustered
vOTU_08780	1066	45023	43957	High-quality	High-quality	97.5	AAI-based (high-confidence)	0	Kineothrix	YES	981_0	Clustered
vOTU_08781	342362	377211	34849	Medium-quality	Genome-fragment	72.88	AAI-based (medium-confidence)	12.59	Ruminococcus	NONE	1950_0	Clustered
vOTU_08782	54164	110713	56549	High-quality	High-quality	96.88	AAI-based (high-confidence)	0	Bacteroides	NONE	1868_0	Clustered
vOTU_08783	1	26201	26200	Medium-quality	Genome-fragment	74.4	AAI-based (high-confidence)	0	Faecalibacterium	NONE	1583_0	Clustered
vOTU_08784	10831	61743	50912	Medium-quality	Genome-fragment	81.44	AAI-based (medium-confidence)	23.25	None predicted	YES	0	Outlier
vOTU_08785	1	21294	21293	Low-quality	Genome-fragment	46.17	AAI-based (high-confidence)	0	Escherichia	NONE	0	Outlier
vOTU_08786	28605	60805	32200	Low-quality	Genome-fragment	38.18	AAI-based (medium-confidence)	51.68	Clostridium	YES	0	Outlier
vOTU_08787	1	16824	16823	Medium-quality	Genome-fragment	73.83	AAI-based (medium-confidence)	0	None predicted	YES	2058_0	Clustered
vOTU_08788	1	34429	34428	Medium-quality	Genome-fragment	88.66	AAI-based (high-confidence)	0	Bifidobacterium	NONE	1093_0	Clustered
vOTU_08789	1	39266	39265	High-quality	High-quality	100	AAI-based (high-confidence)	0	None predicted	NONE	1852_0	Clustered
vOTU_08790	1	31972	31971	Medium-quality	Genome-fragment	83.98	AAI-based (high-confidence)	0	Bifidobacterium	NONE	0	Overlap (VC_1166/VC_1692)
vOTU_08792	17860	87590	69730	Medium-quality	Genome-fragment	67.14	AAI-based (high-confidence)	0	Escherichia	NONE	334_0	Clustered
vOTU_08793	1	19521	19520	Medium-quality	Genome-fragment	61.71	AAI-based (high-confidence)	0	Salmonella	NONE	226_0	Clustered
vOTU_08794	1	31784	31783	Medium-quality	Genome-fragment	79.35	AAI-based (medium-confidence)	0	Eggerthella	NONE	2217_0	Clustered
vOTU_08795	25	33270	33245	Medium-quality	Genome-fragment	51.29	AAI-based (high-confidence)	27.47	Eubacterium	YES	0	Outlier
vOTU_08796	6	35506	35500	Medium-quality	Genome-fragment	70.23	AAI-based (high-confidence)	4.29	Salmonella	NONE	57_0	Clustered
vOTU_08797	1	29138	29137	Medium-quality	Genome-fragment	61.67	AAI-based (high-confidence)	0	Salmonella	NONE	57_0	Clustered
vOTU_08798	1	15726	15725	Medium-quality	Genome-fragment	71.4	AAI-based (medium-confidence)	0	Eggerthella	NONE	1978_0	Clustered
vOTU_08799	275050	331442	56392	High-quality	High-quality	97.47	AAI-based (high-confidence)	0	Bacteroides	NONE	1868_0	Clustered
vOTU_08800	59648	135162	75514	Medium-quality	Genome-fragment	70.46	HMM-based (lower-bound)	8.52	Bacteroides	NONE	0	Overlap (VC_1948/VC_2034)
vOTU_08801	35200	68018	32818	Medium-quality	Genome-fragment	66.56	HMM-based (lower-bound)	0	None predicted	YES	1767_0	Clustered
vOTU_08802	3937	39331	35394	High-quality	High-quality	100	AAI-based (high-confidence)	0	Subdoligranulum	YES	2084_0	Clustered
vOTU_08803	1	7208	7207	Complete	High-quality	100	DTR (high-confidence)	0	None predicted	YES	1633_0	Clustered
vOTU_08804	1324	26403	25079	Low-quality	Genome-fragment	39.66	AAI-based (high-confidence)	0	Bacteroides	YES	2086_0	Clustered
vOTU_08805	102370	139646	37276	Medium-quality	Genome-fragment	82.92	AAI-based (medium-confidence)	0	None predicted	NONE	0	Overlap (VC_1808/VC_1878/VC_1883)
vOTU_08806	1	4506	4505	Not-determined	Genome-fragment	NA	NA	0	Streptococcus	YES	2206_0	Clustered
vOTU_08807	1	8484	8483	Low-quality	Genome-fragment	11.52	AAI-based (high-confidence)	0	None predicted	YES	0	Singleton
vOTU_08808	512595	575259	62664	Medium-quality	Genome-fragment	52.98	HMM-based (lower-bound)	41.86	None predicted	NONE	2228_0	Clustered
vOTU_08809	37821	81328	43507	High-quality	High-quality	92.16	AAI-based (high-confidence)	0	None predicted	NONE	0	Overlap (VC_680/VC_1860)
vOTU_08810	1	16943	16942	Medium-quality	Genome-fragment	87.63	AAI-based (medium-confidence)	0	Eggerthella	YES	783_0	Clustered
vOTU_08812	1	29882	29881	Medium-quality	Genome-fragment	75.69	AAI-based (high-confidence)	0	Bifidobacterium	YES	1689_0	Clustered
vOTU_08813	6782	64655	57873	Medium-quality	Genome-fragment	73.67	AAI-based (high-confidence)	0	Bacteroides	YES	1917_0	Clustered
vOTU_08814	45972	111486	65514	High-quality	High-quality	100	AAI-based (high-confidence)	16.72	Oscillibacter	NONE	0	Overlap (VC_1910/VC_1915)
vOTU_08815	1	15611	15610	Medium-quality	Genome-fragment	51.99	HMM-based (lower-bound)	0	Clostridium	YES	2062_0	Clustered
vOTU_08816	1112	31428	30316	High-quality	High-quality	96.61	AAI-based (high-confidence)	0	Salmonella	NONE	0	Overlap (VC_57/VC_228)
vOTU_08818	1	18949	18948	Low-quality	Genome-fragment	48.53	AAI-based (high-confidence)	0	Ruminococcus	YES	0	Outlier
vOTU_08819	1	81044	81043	Complete	High-quality	100	DTR (high-confidence)	0	Roseburia	YES	2220_0	Clustered
vOTU_08820	111226	148911	37685	Medium-quality	Genome-fragment	81.38	AAI-based (high-confidence)	0	Roseburia	YES	1534_0	Clustered
vOTU_08821	4254	31778	27524	Low-quality	Genome-fragment	34.99	HMM-based (lower-bound)	0	Parabacteroides	NONE	2051_0	Clustered
vOTU_08822	1	16866	16865	Medium-quality	Genome-fragment	85.57	AAI-based (medium-confidence)	0	Enterocloster	YES	2071_0	Clustered
vOTU_08825	1	32062	32061	Complete	High-quality	100	DTR (high-confidence)	0	None predicted	NONE	1869_0	Clustered
vOTU_08826	1	42005	42004	High-quality	High-quality	100	AAI-based (high-confidence)	0	None predicted	YES	291_0	Clustered
vOTU_08827	457	40371	39914	High-quality	High-quality	100	AAI-based (high-confidence)	9.6	None predicted	YES	0	Outlier
vOTU_08828	1	14163	14162	High-quality	High-quality	99.38	AAI-based (medium-confidence)	0	None predicted	NONE	2186_0	Clustered
vOTU_08829	1	30925	30924	Medium-quality	Genome-fragment	89.39	AAI-based (medium-confidence)	0	None predicted	YES	1587_0	Clustered
vOTU_08830	11729	40338	28609	Low-quality	Genome-fragment	46.64	AAI-based (high-confidence)	0	Bacteroides	NONE	0	Overlap (VC_2001/VC_2004)
vOTU_08831	1	39031	39030	High-quality	High-quality	95.73	AAI-based (high-confidence)	6.76	Bifidobacterium	NONE	1801_0	Clustered
vOTU_08832	6918	54529	47611	High-quality	High-quality	100	AAI-based (high-confidence)	0	Blautia	YES	1576_0	Clustered
vOTU_08833	44844	115362	70518	High-quality	High-quality	97.32	AAI-based (high-confidence)	14.83	Faecalibacterium	YES	1446_0	Clustered
vOTU_08834	1	78032	78031	Complete	High-quality	100	DTR (medium-confidence)	14.76	Ruminococcus	NONE	2302_0	Clustered
vOTU_08835	5243	50735	45492	Medium-quality	Genome-fragment	72.83	AAI-based (high-confidence)	44.99	None predicted	YES	1587_0	Clustered
vOTU_08836	1	45313	45312	High-quality	High-quality	96.52	AAI-based (high-confidence)	0	Salmonella	NONE	0	Overlap (VC_37/VC_455)
vOTU_08837	122	19682	19560	Medium-quality	Genome-fragment	56.48	AAI-based (high-confidence)	0	Faecalibacterium	NONE	0	Outlier
vOTU_08838	864	55782	54918	Medium-quality	Genome-fragment	79.58	AAI-based (high-confidence)	12.98	Bacteroides	YES	1875_0	Clustered
vOTU_08839	63212	109360	46148	High-quality	High-quality	100	AAI-based (high-confidence)	15.3	Lachnospira	YES	1778_0	Clustered
vOTU_08840	1	5425	5424	Low-quality	Genome-fragment	10.12	AAI-based (medium-confidence)	0	None predicted	YES	2127_0	Clustered
vOTU_08842	39275	79766	40491	Medium-quality	Genome-fragment	52.49	AAI-based (high-confidence)	47.59	Escherichia	NONE	557_0	Clustered
vOTU_08844	1	43102	43101	Low-quality	Genome-fragment	27.93	HMM-based (lower-bound)	45.49	Parabacteroides	NONE	0	Outlier
vOTU_08845	10413	70828	60415	High-quality	High-quality	98.83	AAI-based (high-confidence)	0	None predicted	NONE	1501_0	Clustered
vOTU_08846	506	33457	32951	Low-quality	Genome-fragment	46.7	HMM-based (lower-bound)	0	None predicted	NONE	1027_0	Clustered
vOTU_08847	1	71522	71521	High-quality	High-quality	100	AAI-based (high-confidence)	0	Bacteroides	NONE	1915_1	Clustered
vOTU_08849	1	40283	40282	Medium-quality	Genome-fragment	67.05	AAI-based (medium-confidence)	0	None predicted	NONE	0	Overlap (VC_2101/VC_2174)
vOTU_08850	1	15386	15385	Medium-quality	Genome-fragment	64.93	AAI-based (medium-confidence)	0	Faecalicatena	NONE	2200_0	Clustered
vOTU_08851	1	32959	32958	Medium-quality	Genome-fragment	85.74	AAI-based (medium-confidence)	0	None predicted	NONE	0	Outlier
vOTU_08852	1	16709	16708	Low-quality	Genome-fragment	42.29	AAI-based (high-confidence)	0	Flavonifractor	YES	0	Outlier
vOTU_08853	124	33567	33443	Medium-quality	Genome-fragment	71.5	AAI-based (high-confidence)	0	None predicted	NONE	0	Overlap (VC_58/VC_59)
vOTU_08854	1	23551	23550	Low-quality	Genome-fragment	49.49	AAI-based (high-confidence)	0	Bilophila	YES	2126_0	Clustered
vOTU_08855	1	28346	28345	Medium-quality	Genome-fragment	63.25	AAI-based (high-confidence)	0	Anaerostipes	YES	1870_0	Clustered
vOTU_08856	40009	73987	33978	High-quality	High-quality	97.82	AAI-based (high-confidence)	0	Klebsiella	YES	921_0	Clustered
vOTU_08857	1	12845	12844	Low-quality	Genome-fragment	14.42	HMM-based (lower-bound)	0	None predicted	YES	0	Outlier
vOTU_08858	214942	372296	157354	High-quality	High-quality	100	AAI-based (high-confidence)	0	None predicted	YES	1402_1	Clustered/Singleton
vOTU_08859	1	16044	16043	Low-quality	Genome-fragment	37.32	AAI-based (medium-confidence)	0	Roseburia	NONE	1980_0	Clustered
vOTU_08860	130216	188088	57872	High-quality	High-quality	96.57	AAI-based (high-confidence)	11.29	None predicted	NONE	0	Overlap (VC_1936/VC_2122)
vOTU_08861	773	37324	36551	Medium-quality	Genome-fragment	84.51	AAI-based (high-confidence)	12.15	Bifidobacterium	YES	1165_0	Clustered
vOTU_08862	31759	127952	96193	High-quality	High-quality	100	AAI-based (high-confidence)	0	None predicted	YES	1960_0	Clustered
vOTU_08863	1	15838	15837	Low-quality	Genome-fragment	26.29	AAI-based (high-confidence)	0	None predicted	NONE	2335_0	Clustered
vOTU_08867	1	16908	16907	Low-quality	Genome-fragment	36.05	AAI-based (high-confidence)	0	Acidaminococcus	NONE	935_2	Clustered
vOTU_08868	1	42279	42278	Medium-quality	Genome-fragment	68.89	AAI-based (high-confidence)	0	Bacteroides	YES	1259_8	Clustered
vOTU_08869	207188	237134	29946	Medium-quality	Genome-fragment	79.41	AAI-based (high-confidence)	0	Erysipelatoclostridium	NONE	0	Overlap (VC_1512/VC_2110)
vOTU_08870	31720	73292	41572	Medium-quality	Genome-fragment	89.64	AAI-based (high-confidence)	29.16	Eubacterium	NONE	1772_0	Clustered
vOTU_08871	53361	97819	44458	High-quality	High-quality	93.39	AAI-based (high-confidence)	0	Sutterella	YES	573_0	Clustered
vOTU_08872	1	153075	153074	High-quality	High-quality	100	AAI-based (high-confidence)	0	Bacteroides	NONE	1810_1	Clustered/Singleton
vOTU_08873	1	19763	19762	Low-quality	Genome-fragment	48.42	AAI-based (high-confidence)	0	Pseudoflavonifractor	NONE	2130_0	Clustered
vOTU_08874	1	26062	26061	Medium-quality	Genome-fragment	62.62	AAI-based (medium-confidence)	0	Butyricicoccus	YES	0	Outlier
vOTU_08875	1127	60995	59868	Medium-quality	Genome-fragment	83.81	AAI-based (medium-confidence)	0	None predicted	NONE	0	Outlier
vOTU_08876	1	38286	38285	Complete	High-quality	100	DTR (high-confidence)	0	Intestinibacter	NONE	1002_0	Clustered
vOTU_08878	26418	66255	39837	High-quality	High-quality	95	AAI-based (high-confidence)	0	Salmonella	YES	0	Overlap (VC_38/VC_291)
vOTU_08879	40370	148962	108592	High-quality	High-quality	97.99	AAI-based (medium-confidence)	0	None predicted	YES	1845_5	Clustered
vOTU_08880	1299	37019	35720	Medium-quality	Genome-fragment	82.08	AAI-based (high-confidence)	0	Dialister	NONE	1860_0	Clustered
vOTU_08881	1	34892	34891	High-quality	High-quality	92.15	AAI-based (high-confidence)	0	Anaerostipes	YES	1958_0	Clustered
vOTU_08882	1	42591	42590	High-quality	High-quality	95.56	AAI-based (high-confidence)	0	Escherichia	YES	0	Overlap (VC_47/VC_62/VC_1142)
vOTU_08883	25107	133699	108592	High-quality	High-quality	97.99	AAI-based (medium-confidence)	0	None predicted	NONE	1845_5	Clustered
vOTU_08884	1	38701	38700	High-quality	High-quality	100	AAI-based (high-confidence)	0	Blautia	YES	0	Overlap (VC_1402/VC_1463/VC_1968)
vOTU_08885	1	9385	9384	Low-quality	Genome-fragment	8.11	HMM-based (lower-bound)	0	None predicted	NONE	2250_0	Clustered
vOTU_08886	240581	273285	32704	High-quality	High-quality	100	AAI-based (high-confidence)	0	None predicted	YES	1817_0	Clustered
vOTU_08887	38964	110076	71112	High-quality	High-quality	100	AAI-based (high-confidence)	0	Bacteroides	YES	1915_1	Clustered
vOTU_08888	1	53929	53928	High-quality	High-quality	100	AAI-based (high-confidence)	0	Faecalibacterium	NONE	1594_0	Clustered
vOTU_08889	1	7357	7356	Low-quality	Genome-fragment	16.4	AAI-based (high-confidence)	0	None predicted	NONE	0	Outlier
vOTU_08890	38506	67384	28878	High-quality	High-quality	95.42	AAI-based (high-confidence)	0	Ruminococcus	NONE	1556_0	Clustered
vOTU_08891	1	16586	16585	Complete	High-quality	100	DTR (high-confidence)	0	Bifidobacterium	NONE	0	Overlap (VC_2098/VC_2210)
vOTU_08892	1	87505	87504	Complete	High-quality	100	DTR (high-confidence)	0	None predicted	NONE	820_0	Clustered
vOTU_08893	41282	105109	63827	High-quality	High-quality	95.71	AAI-based (high-confidence)	0	Ruminococcus	NONE	2177_0	Clustered
vOTU_08894	13964	50334	36370	Medium-quality	Genome-fragment	89.56	AAI-based (high-confidence)	11.28	Dorea	YES	1148_0	Clustered
vOTU_08895	21321	44328	23007	Medium-quality	Genome-fragment	65.68	AAI-based (high-confidence)	0	Collinsella	NONE	2169_0	Clustered
vOTU_08896	206	40396	40190	Medium-quality	Genome-fragment	89.98	AAI-based (high-confidence)	0	Anaerostipes	YES	1870_0	Clustered
vOTU_08897	2151	35132	32981	High-quality	High-quality	90.73	AAI-based (medium-confidence)	0	Roseburia	YES	0	Overlap (VC_1571/VC_1572/VC_2136)
vOTU_08898	1	23211	23210	Medium-quality	Genome-fragment	57.67	AAI-based (medium-confidence)	0	None predicted	YES	291_0	Clustered
vOTU_08899	1	36222	36221	High-quality	High-quality	100	AAI-based (high-confidence)	0	Ruminococcus	NONE	1994_0	Clustered
vOTU_08900	1	23710	23709	Low-quality	Genome-fragment	30.58	AAI-based (high-confidence)	44.75	Flavonifractor	NONE	0	Outlier
vOTU_08903	1	50119	50118	High-quality	High-quality	100	AAI-based (high-confidence)	0	Bacteroides	YES	1916_0	Clustered
vOTU_08904	1	54501	54500	High-quality	High-quality	99.45	AAI-based (high-confidence)	9.25	None predicted	YES	1960_0	Clustered
vOTU_08905	1	46895	46894	Complete	High-quality	100	DTR (high-confidence)	0	Bacteroides	NONE	878_0	Clustered
vOTU_08906	113	36659	36546	Medium-quality	Genome-fragment	71.79	AAI-based (high-confidence)	0	Salmonella	YES	64_0	Clustered
vOTU_08907	1	83055	83054	Complete	High-quality	100	DTR (high-confidence)	0	Blautia	NONE	0	Outlier
vOTU_08908	48823	85676	36853	Low-quality	Genome-fragment	48.66	AAI-based (high-confidence)	18.52	Faecalibacterium	NONE	1446_0	Clustered
vOTU_08909	1	31713	31712	Medium-quality	Genome-fragment	80.87	AAI-based (high-confidence)	0	Bifidobacterium	YES	1689_0	Clustered
vOTU_08910	1	15064	15063	Medium-quality	Genome-fragment	80.78	AAI-based (medium-confidence)	0	Lachnoclostridium	NONE	1892_0	Clustered
vOTU_08911	32970	106473	73503	High-quality	High-quality	100	AAI-based (high-confidence)	27.56	Ruminococcus	YES	1839_0	Clustered
vOTU_08913	1	25682	25681	Medium-quality	Genome-fragment	57.86	AAI-based (medium-confidence)	0	None predicted	NONE	2100_1	Clustered
vOTU_08914	41339	120836	79497	High-quality	High-quality	100	AAI-based (high-confidence)	9.78	Blautia	YES	2177_0	Clustered
vOTU_08915	1	98722	98721	Complete	High-quality	100	DTR (high-confidence)	0	Bacteroides	NONE	0	Overlap (VC_535/VC_1101/VC_1102)
vOTU_08916	43983	122261	78278	High-quality	High-quality	100	AAI-based (high-confidence)	0	Bifidobacterium	NONE	0	Overlap (VC_1172/VC_1690)
vOTU_08917	1	44375	44374	Complete	High-quality	100	DTR (high-confidence)	0	Blautia	NONE	1508_0	Clustered
vOTU_08918	66525	104457	37932	Medium-quality	Genome-fragment	83.25	AAI-based (high-confidence)	0	Haemophilus	NONE	1140_0	Clustered
vOTU_08919	1	58198	58197	Medium-quality	Genome-fragment	84.83	AAI-based (medium-confidence)	0	None predicted	YES	0	Outlier
vOTU_08920	152009	219094	67085	High-quality	High-quality	100	AAI-based (high-confidence)	0	Ruminococcus	NONE	0	Overlap (VC_2009/VC_2010)
vOTU_08921	1	26527	26526	Low-quality	Genome-fragment	12.62	AAI-based (high-confidence)	0	None predicted	NONE	0	Outlier
vOTU_08922	29453	45182	15729	Low-quality	Genome-fragment	43.95	AAI-based (high-confidence)	0	Roseburia	NONE	0	Outlier
vOTU_08923	11867	54002	42135	High-quality	High-quality	100	AAI-based (medium-confidence)	0	Bifidobacterium	YES	0	Overlap (VC_1168/VC_1859)
vOTU_08924	1	15777	15776	Medium-quality	Genome-fragment	72.41	AAI-based (medium-confidence)	0	Eggerthella	YES	1978_0	Clustered
vOTU_08925	1	80256	80255	Complete	High-quality	100	DTR (high-confidence)	0	None predicted	YES	0	Overlap (VC_1810/VC_1815)
vOTU_08929	1130	56947	55817	Medium-quality	Genome-fragment	83.31	AAI-based (high-confidence)	18.03	Faecalibacterium	NONE	1539_0	Clustered
vOTU_08930	1	28572	28571	Medium-quality	Genome-fragment	67.93	AAI-based (medium-confidence)	0	Dialister	NONE	0	Overlap (VC_1851/VC_1852)
vOTU_08931	159891	287089	127198	High-quality	High-quality	95.24	AAI-based (high-confidence)	0	Faecalibacterium	NONE	1973_0	Clustered
vOTU_08932	476642	512473	35831	Medium-quality	Genome-fragment	66.83	AAI-based (high-confidence)	0	Faecalibacterium	YES	1594_0	Clustered
vOTU_08933	35531	80484	44953	High-quality	High-quality	92.12	AAI-based (high-confidence)	4.99	Roseburia	YES	0	Overlap (VC_981/VC_1510)
vOTU_08934	10876	28136	17260	Not-determined	Genome-fragment	NA	NA	0	None predicted	NONE	0	Outlier
vOTU_08935	1	25806	25805	Medium-quality	Genome-fragment	74.75	AAI-based (high-confidence)	0	Ruminococcus	NONE	1905_0	Clustered
vOTU_08936	10727	57830	47103	High-quality	High-quality	100	AAI-based (high-confidence)	9.04	Blautia	NONE	1508_0	Clustered
vOTU_08938	1	6227	6226	Complete	High-quality	100	DTR (high-confidence)	0	Bacteroides	NONE	1656_0	Clustered
vOTU_08939	1	47446	47445	High-quality	High-quality	100	AAI-based (high-confidence)	0	None predicted	YES	716_1	Clustered
vOTU_08941	1068	57542	56474	High-quality	High-quality	92.21	AAI-based (high-confidence)	0	Bacteroides	NONE	0	Overlap (VC_1260/VC_1999)
vOTU_08942	41313	73087	31774	Low-quality	Genome-fragment	49.26	AAI-based (high-confidence)	0	Bacteroides	YES	0	Outlier
vOTU_08943	37321	101774	64453	High-quality	High-quality	97.18	AAI-based (high-confidence)	0	Blautia	YES	2177_0	Clustered
vOTU_08944	1	36982	36981	Medium-quality	Genome-fragment	72.77	AAI-based (high-confidence)	27.9	Bifidobacterium	YES	1168_0	Clustered
vOTU_08945	1452	21327	19875	Low-quality	Genome-fragment	45.31	AAI-based (medium-confidence)	0	None predicted	YES	1906_0	Clustered
vOTU_08946	1	29614	29613	Medium-quality	Genome-fragment	50.74	AAI-based (high-confidence)	0	Clostridioides	NONE	715_0	Clustered
vOTU_08947	1	22268	22267	Medium-quality	Genome-fragment	65.71	AAI-based (high-confidence)	0	None predicted	YES	1582_0	Clustered
vOTU_08948	528751	572983	44232	Low-quality	Genome-fragment	48.42	HMM-based (lower-bound)	0	Akkermansia	YES	2139_0	Clustered
vOTU_08949	1	43109	43108	Medium-quality	Genome-fragment	82.14	AAI-based (high-confidence)	32.51	Ruminococcus	YES	1903_0	Clustered
vOTU_08950	13494	81541	68047	High-quality	High-quality	99.96	AAI-based (high-confidence)	6.09	None predicted	YES	2178_0	Clustered
vOTU_08951	1	15859	15858	Medium-quality	Genome-fragment	52.41	HMM-based (lower-bound)	0	Clostridium	YES	2062_0	Clustered
vOTU_08952	1	28873	28872	Medium-quality	Genome-fragment	73.13	AAI-based (high-confidence)	0	Bifidobacterium	NONE	1689_0	Clustered
vOTU_08953	98909	142700	43791	High-quality	High-quality	95.5	AAI-based (high-confidence)	0	None predicted	NONE	983_0	Clustered
vOTU_08954	1	87698	87697	High-quality	High-quality	90.56	AAI-based (high-confidence)	38.14	Parabacteroides	NONE	1876_6	Clustered/Singleton
vOTU_08955	153887	192427	38540	Medium-quality	Genome-fragment	86.08	AAI-based (medium-confidence)	0	None predicted	NONE	0	Overlap (VC_868/VC_872)
vOTU_08956	301	55403	55102	High-quality	High-quality	91.91	AAI-based (medium-confidence)	0	Bacteroides	NONE	1929_0	Clustered
vOTU_08957	1	147967	147966	High-quality	High-quality	96.19	AAI-based (high-confidence)	0	Parabacteroides	NONE	949_2	Clustered
vOTU_08958	1	40585	40584	Complete	High-quality	100	DTR (high-confidence)	0	Clostridium	YES	0	Outlier
vOTU_08960	213570	282752	69182	Medium-quality	Genome-fragment	69.45	AAI-based (high-confidence)	40.66	Bacteroides	NONE	1998_0	Clustered
vOTU_08961	1	16846	16845	Medium-quality	Genome-fragment	88.69	AAI-based (medium-confidence)	0	None predicted	NONE	2071_0	Clustered
vOTU_08962	1	43057	43056	High-quality	High-quality	95.38	AAI-based (high-confidence)	0	Bacteroides	NONE	1026_0	Clustered
vOTU_08963	1	17638	17637	Low-quality	Genome-fragment	31.12	AAI-based (high-confidence)	0	Salmonella	NONE	#N/A	#N/A
vOTU_08964	11216	54736	43520	High-quality	High-quality	100	AAI-based (high-confidence)	0	None predicted	NONE	2171_0	Clustered
vOTU_08965	1	11897	11896	Low-quality	Genome-fragment	30.6	AAI-based (high-confidence)	0	Bifidobacterium	YES	0	Outlier
vOTU_08966	1	145620	145619	High-quality	High-quality	90.66	AAI-based (high-confidence)	0	None predicted	NONE	0	Outlier
vOTU_08967	27611	111805	84194	High-quality	High-quality	100	AAI-based (high-confidence)	22.3	Bacteroides	NONE	1818_2	Clustered
vOTU_08968	215	40197	39982	High-quality	High-quality	95.56	AAI-based (high-confidence)	0	Faecalibacterium	YES	1580_0	Clustered
vOTU_08969	1	46283	46282	High-quality	High-quality	100	AAI-based (high-confidence)	0	Enterocloster	YES	156_0	Clustered
vOTU_08970	1	38302	38301	High-quality	High-quality	100	AAI-based (high-confidence)	0	Escherichia	NONE	919_0	Clustered
vOTU_08971	1	37607	37606	Medium-quality	Genome-fragment	88.23	AAI-based (high-confidence)	4.4	Ruminococcus	NONE	1904_0	Clustered
vOTU_08972	1	54207	54206	High-quality	High-quality	100	AAI-based (high-confidence)	0	Pseudoflavonifractor	YES	669_0	Clustered
vOTU_08974	1	97858	97857	Complete	High-quality	100	DTR (high-confidence)	0	Bacteroides	NONE	534_0	Clustered
vOTU_08975	1	27519	27518	Medium-quality	Genome-fragment	68.6	AAI-based (high-confidence)	0	Bifidobacterium	YES	1172_0	Clustered
vOTU_08976	91903	145823	53920	High-quality	High-quality	100	AAI-based (medium-confidence)	0	Bifidobacterium	YES	1801_0	Clustered
vOTU_08977	1	32344	32343	High-quality	High-quality	95.44	AAI-based (high-confidence)	0	None predicted	YES	1582_0	Clustered
vOTU_08978	82907	115462	32555	Medium-quality	Genome-fragment	87.73	AAI-based (high-confidence)	0	None predicted	NONE	1587_0	Clustered
vOTU_08979	1	32516	32515	Complete	High-quality	100	DTR (high-confidence)	0	None predicted	YES	0	Overlap (VC_911/VC_2260)
vOTU_08980	1	72125	72124	High-quality	High-quality	100	AAI-based (high-confidence)	0	None predicted	NONE	1448_4	Clustered
vOTU_08981	3243	44853	41610	Medium-quality	Genome-fragment	70.14	HMM-based (lower-bound)	0	Bifidobacterium	YES	1166_0	Clustered
vOTU_08982	1735	65248	63513	High-quality	High-quality	100	AAI-based (high-confidence)	0	None predicted	NONE	934_0	Clustered
vOTU_08983	33059	62260	29201	Medium-quality	Genome-fragment	67.14	AAI-based (high-confidence)	0	None predicted	YES	291_0	Clustered
vOTU_08984	1	37895	37894	High-quality	High-quality	93.83	AAI-based (high-confidence)	0	Dorea	YES	680_0	Clustered
vOTU_08985	33101	68007	34906	Medium-quality	Genome-fragment	60.93	HMM-based (lower-bound)	0	Coprobacter	NONE	1767_0	Clustered
vOTU_08986	1	34819	34818	Medium-quality	Genome-fragment	56.8	AAI-based (high-confidence)	0	Bacteroides	NONE	1259_8	Clustered
vOTU_08987	5163	30040	24877	Low-quality	Genome-fragment	46.57	AAI-based (high-confidence)	0	None predicted	YES	2090_0	Clustered
vOTU_08988	1	33736	33735	Complete	High-quality	100	DTR (high-confidence)	0	None predicted	NONE	2170_0	Clustered
vOTU_08990	54888	239333	184445	High-quality	High-quality	100	AAI-based (high-confidence)	0	Dorea	NONE	0	Overlap (VC_511/VC_1193)
vOTU_08991	1	38762	38761	High-quality	High-quality	99.35	AAI-based (high-confidence)	0	Blautia	YES	0	Overlap (VC_1844/VC_1845)
vOTU_08993	1	36571	36570	Medium-quality	Genome-fragment	85.91	AAI-based (high-confidence)	0	Anaerostipes	NONE	2035_0	Clustered
vOTU_08994	1	180351	180350	High-quality	High-quality	98.34	AAI-based (high-confidence)	0	Bacteroides	YES	1118_1	Clustered
vOTU_08995	188901	230219	41318	Medium-quality	Genome-fragment	88.09	AAI-based (medium-confidence)	11.48	Lactobacillus	YES	0	Outlier
vOTU_08996	74577	103637	29060	Medium-quality	Genome-fragment	66.97	AAI-based (high-confidence)	0	Prevotella	NONE	1820_0	Clustered
vOTU_08997	1	29053	29052	Medium-quality	Genome-fragment	50.34	HMM-based (lower-bound)	0	None predicted	NONE	1980_0	Clustered
vOTU_08998	19016	53789	34773	High-quality	High-quality	90.26	AAI-based (high-confidence)	0	Roseburia	YES	1839_0	Clustered
vOTU_08999	245	63744	63499	High-quality	High-quality	100	AAI-based (high-confidence)	0	Bacteroides	NONE	1875_0	Clustered
vOTU_09000	1	41466	41465	Medium-quality	Genome-fragment	56.42	AAI-based (medium-confidence)	35.81	None predicted	YES	1547_0	Clustered
vOTU_09001	43680	78430	34750	High-quality	High-quality	100	AAI-based (high-confidence)	0	None predicted	YES	1817_0	Clustered
vOTU_09002	1	32759	32758	Low-quality	Genome-fragment	31.5	AAI-based (high-confidence)	0	Escherichia	YES	0	Outlier
vOTU_09003	1	33346	33345	High-quality	High-quality	100	AAI-based (high-confidence)	0	None predicted	NONE	0	Overlap (VC_2084/VC_2085)
vOTU_09004	1	36715	36714	Medium-quality	Genome-fragment	81.42	AAI-based (high-confidence)	0	None predicted	NONE	1969_0	Clustered
vOTU_09005	1	8119	8118	Medium-quality	Genome-fragment	60.47	AAI-based (high-confidence)	0	None predicted	NONE	2212_0	Clustered
vOTU_09006	107	45990	45883	High-quality	High-quality	100	AAI-based (high-confidence)	9.26	Dialister	NONE	0	Overlap (VC_1851/VC_1852)
vOTU_09007	1796	72615	70819	High-quality	High-quality	99.14	AAI-based (high-confidence)	8.33	None predicted	NONE	0	Overlap (VC_2009/VC_2010)
vOTU_09008	369454	403396	33942	High-quality	High-quality	92.13	AAI-based (high-confidence)	0	None predicted	NONE	1687_0	Clustered
vOTU_09009	1	33933	33932	Complete	High-quality	100	DTR (high-confidence)	0	Akkermansia	YES	0	Outlier
vOTU_09010	1	22674	22673	Low-quality	Genome-fragment	31.9	AAI-based (high-confidence)	0	Intestinibacter	YES	0	Outlier
vOTU_09011	98313	163103	64790	Medium-quality	Genome-fragment	52.16	HMM-based (lower-bound)	45.73	None predicted	YES	2228_0	Clustered
vOTU_09012	1	31114	31113	Complete	High-quality	100	DTR (medium-confidence)	0	None predicted	NONE	1581_0	Clustered
vOTU_09013	1	39785	39784	High-quality	High-quality	100	AAI-based (high-confidence)	0	Dialister	YES	1054_0	Clustered
vOTU_09014	1	38684	38683	Medium-quality	Genome-fragment	59.89	AAI-based (high-confidence)	0	Ruminococcus	NONE	1448_5	Clustered
vOTU_09015	95477	113684	18207	Low-quality	Genome-fragment	32.11	AAI-based (high-confidence)	0	Salmonella	YES	44_0	Clustered
vOTU_09016	1	102576	102575	Complete	High-quality	100	DTR (high-confidence)	0	None predicted	YES	536_0	Clustered
vOTU_09017	1	23806	23805	Medium-quality	Genome-fragment	73.37	AAI-based (high-confidence)	0	None predicted	NONE	1817_0	Clustered
vOTU_09018	1	29836	29835	Medium-quality	Genome-fragment	77.27	AAI-based (high-confidence)	0	Ruminococcus	NONE	1839_0	Clustered
vOTU_09019	75614	134622	59008	High-quality	High-quality	98.61	AAI-based (high-confidence)	32.77	Klebsiella	YES	557_0	Clustered
vOTU_09020	1	46456	46455	Medium-quality	Genome-fragment	82.91	AAI-based (medium-confidence)	0	None predicted	YES	2002_0	Clustered
vOTU_09021	1	14501	14500	Low-quality	Genome-fragment	35.41	AAI-based (high-confidence)	0	Veillonella	YES	1054_0	Clustered
vOTU_09022	73468	113975	40507	High-quality	High-quality	100	AAI-based (medium-confidence)	0	Flavonifractor	YES	1895_0	Clustered
vOTU_09023	1	99066	99065	Complete	High-quality	100	DTR (high-confidence)	0	None predicted	YES	535_1	Clustered
vOTU_09024	1	13549	13548	Low-quality	Genome-fragment	34.79	AAI-based (high-confidence)	0	None predicted	NONE	0	Outlier
vOTU_09025	59320	103838	44518	High-quality	High-quality	90.24	AAI-based (high-confidence)	21.76	Lachnospira	YES	1778_0	Clustered
vOTU_09026	1	41896	41895	Medium-quality	Genome-fragment	89.5	AAI-based (high-confidence)	0	Blautia	YES	1575_0	Clustered
vOTU_09027	1	32766	32765	Medium-quality	Genome-fragment	86.31	AAI-based (high-confidence)	0	Bifidobacterium	NONE	1165_0	Clustered
vOTU_09028	57254	92640	35386	High-quality	High-quality	99.52	AAI-based (high-confidence)	0	None predicted	YES	1583_0	Clustered
vOTU_09029	80	39143	39063	Medium-quality	Genome-fragment	62.81	AAI-based (high-confidence)	0	Bifidobacterium	NONE	1803_1	Clustered
vOTU_09030	1	31365	31364	Complete	High-quality	100	DTR (high-confidence)	0	Bifidobacterium	YES	1796_0	Clustered
vOTU_09031	1	43123	43122	Complete	High-quality	100	DTR (high-confidence)	0	Bacteroides	NONE	1026_0	Clustered
vOTU_09032	1	59765	59764	Complete	High-quality	100	DTR (high-confidence)	0	None predicted	NONE	1500_0	Clustered
vOTU_09033	76792	124791	47999	High-quality	High-quality	99.66	AAI-based (high-confidence)	0	Clostridium	NONE	1533_0	Clustered
vOTU_09034	16499	70806	54307	Medium-quality	Genome-fragment	75.1	AAI-based (high-confidence)	19.48	None predicted	YES	1846_0	Clustered
vOTU_09035	139	32995	32856	High-quality	High-quality	100	AAI-based (high-confidence)	0	Salmonella	YES	78_0	Clustered
vOTU_09036	88462	132980	44518	High-quality	High-quality	96.73	AAI-based (high-confidence)	16.13	Lachnospira	NONE	1778_0	Clustered
vOTU_09037	1	5584	5583	Low-quality	Genome-fragment	24.29	AAI-based (medium-confidence)	0	None predicted	NONE	2127_0	Clustered
vOTU_09038	1	54442	54441	High-quality	High-quality	100	AAI-based (high-confidence)	0	None predicted	NONE	0	Overlap (VC_30/VC_701)
vOTU_09039	1	26420	26419	Medium-quality	Genome-fragment	68.24	AAI-based (high-confidence)	0	Streptococcus	NONE	282_0	Clustered
vOTU_09040	1	17453	17452	Medium-quality	Genome-fragment	76.06	AAI-based (medium-confidence)	0	None predicted	YES	2058_0	Clustered
vOTU_09041	1	23814	23813	Medium-quality	Genome-fragment	58.65	AAI-based (medium-confidence)	11.7	Blautia	YES	1148_0	Clustered
vOTU_09043	106750	174311	67561	Complete	High-quality	100	Provirus (high-confidence)	19	None predicted	NONE	1846_0	Clustered
vOTU_09044	1	23821	23820	Medium-quality	Genome-fragment	51.37	AAI-based (high-confidence)	0	Klebsiella	YES	0	Outlier
vOTU_09045	1	9385	9384	Low-quality	Genome-fragment	8.11	HMM-based (lower-bound)	0	None predicted	YES	2250_0	Clustered
vOTU_09046	1	149070	149069	Medium-quality	Genome-fragment	89.98	AAI-based (medium-confidence)	0	Clostridium	NONE	200_1	Clustered/Singleton
vOTU_09047	22112	69364	47252	High-quality	High-quality	97.75	AAI-based (high-confidence)	19.75	Bifidobacterium	NONE	1093_0	Clustered
vOTU_09048	1	45262	45261	Complete	High-quality	100	DTR (high-confidence)	0	Bacteroides	YES	1026_0	Clustered
vOTU_09049	202704	249589	46885	High-quality	High-quality	100	AAI-based (high-confidence)	0	None predicted	NONE	2334_0	Clustered
vOTU_09050	32491	97109	64618	High-quality	High-quality	92.81	AAI-based (high-confidence)	16.37	None predicted	NONE	1846_0	Clustered
vOTU_09051	1	44233	44232	Medium-quality	Genome-fragment	62.96	AAI-based (high-confidence)	0	Bacteroides	NONE	1944_0	Clustered
vOTU_09052	1	31938	31937	Medium-quality	Genome-fragment	87.8	AAI-based (high-confidence)	0	Clostridium	YES	0	Overlap (VC_1313/VC_1358)
vOTU_09053	1	44653	44652	High-quality	High-quality	100	AAI-based (high-confidence)	0	Veillonella	YES	874_0	Clustered
vOTU_09054	9166	37452	28286	Medium-quality	Genome-fragment	75.24	AAI-based (high-confidence)	0	None predicted	NONE	2143_0	Clustered
vOTU_09055	1	35717	35716	Medium-quality	Genome-fragment	59.11	AAI-based (high-confidence)	0	None predicted	YES	1578_1	Clustered
vOTU_09056	276701	353004	76303	High-quality	High-quality	100	AAI-based (high-confidence)	5.86	Bacteroides	YES	1915_1	Clustered
vOTU_09057	1	40725	40724	Complete	High-quality	100	DTR (high-confidence)	0	Flavonifractor	NONE	0	Overlap (VC_1788/VC_1902)
vOTU_09058	57849	152675	94826	High-quality	High-quality	98.22	HMM-based (lower-bound)	0	Ruminococcus	NONE	0	Outlier
vOTU_09059	1	28544	28543	Complete	High-quality	100	DTR (high-confidence)	0	None predicted	YES	0	Overlap (VC_1868/VC_2153)
vOTU_09060	31852	80635	48783	Medium-quality	Genome-fragment	85.49	AAI-based (high-confidence)	23.5	Faecalibacterium	YES	0	Overlap (VC_1586/VC_1591)
vOTU_09061	1	34031	34030	Medium-quality	Genome-fragment	87.7	AAI-based (high-confidence)	0	Bifidobacterium	NONE	1093_0	Clustered
vOTU_09062	1	34535	34534	High-quality	High-quality	93.09	AAI-based (medium-confidence)	0	Salmonella	NONE	248_0	Clustered
vOTU_09063	1	15697	15696	Medium-quality	Genome-fragment	71.2	AAI-based (medium-confidence)	0	Eggerthella	YES	1978_0	Clustered
vOTU_09064	1	29437	29436	Medium-quality	Genome-fragment	63.67	AAI-based (high-confidence)	0	Citrobacter	YES	0	Overlap (VC_53/VC_59)
vOTU_09066	1	67090	67089	Medium-quality	Genome-fragment	60.88	AAI-based (high-confidence)	0	Escherichia	NONE	923_1	Clustered
vOTU_09067	30205	55648	25443	Medium-quality	Genome-fragment	56.46	AAI-based (high-confidence)	0	Blautia	YES	0	Outlier
vOTU_09068	1	44752	44751	High-quality	High-quality	94.99	AAI-based (medium-confidence)	19.28	None predicted	YES	1496_0	Clustered
vOTU_09069	1	36614	36613	High-quality	High-quality	100	AAI-based (high-confidence)	0	Lachnospira	YES	1772_0	Clustered
vOTU_09070	962	79625	78663	High-quality	High-quality	100	AAI-based (high-confidence)	0	Bacteroides	YES	1819_0	Clustered
vOTU_09071	1	14492	14491	Low-quality	Genome-fragment	46.27	HMM-based (lower-bound)	0	None predicted	YES	2186_0	Clustered
vOTU_09072	1	64770	64769	Not-determined	Genome-fragment	NA	NA	0	Ruminococcus	YES	2284_0	Clustered
vOTU_09073	77014	133437	56423	Medium-quality	Genome-fragment	89.21	AAI-based (high-confidence)	3.67	None predicted	NONE	1504_0	Clustered
vOTU_09074	1	84722	84721	Low-quality	Genome-fragment	45.44	AAI-based (medium-confidence)	0	None predicted	YES	0	Outlier
vOTU_09075	1	32858	32857	Low-quality	Genome-fragment	44.93	AAI-based (medium-confidence)	0	None predicted	NONE	0	Outlier
vOTU_09077	77	51257	51180	High-quality	High-quality	100	AAI-based (high-confidence)	0	None predicted	YES	1960_0	Clustered
vOTU_09078	1	22211	22210	Medium-quality	Genome-fragment	57.48	AAI-based (high-confidence)	0	Ruminococcus	YES	1839_0	Clustered
vOTU_09079	1266	37372	36106	High-quality	High-quality	92.99	AAI-based (high-confidence)	10.6	Salmonella	NONE	4_0	Clustered
vOTU_09080	6818	36838	30020	Low-quality	Genome-fragment	42.61	HMM-based (lower-bound)	0	None predicted	YES	2173_0	Clustered
vOTU_09081	1	16909	16908	Medium-quality	Genome-fragment	73.65	AAI-based (medium-confidence)	0	None predicted	YES	2058_0	Clustered
vOTU_09082	1	49262	49261	Medium-quality	Genome-fragment	54.02	AAI-based (high-confidence)	0	None predicted	NONE	354_15	Clustered
vOTU_09083	1	31872	31871	Medium-quality	Genome-fragment	56.33	AAI-based (medium-confidence)	0	None predicted	YES	1929_0	Clustered
vOTU_09084	129179	182716	53537	High-quality	High-quality	100	AAI-based (medium-confidence)	0	Prevotella	YES	1820_0	Clustered
vOTU_09085	88375	136657	48282	High-quality	High-quality	100	AAI-based (high-confidence)	0	Erysipelatoclostridium	YES	1990_0	Clustered
vOTU_09086	1493	54086	52593	Medium-quality	Genome-fragment	74.38	AAI-based (high-confidence)	0	Bacteroides	YES	1915_1	Clustered
vOTU_09087	1	44922	44921	High-quality	High-quality	100	AAI-based (high-confidence)	0	Flavonifractor	NONE	1901_0	Clustered
vOTU_09089	1	20643	20642	Low-quality	Genome-fragment	44.28	AAI-based (high-confidence)	0	None predicted	NONE	1547_0	Clustered
vOTU_09090	1	36258	36257	Medium-quality	Genome-fragment	88.81	AAI-based (high-confidence)	0	Bifidobacterium	YES	1494_0	Clustered
vOTU_09091	1	103621	103620	Complete	High-quality	100	DTR (high-confidence)	0	Bacteroides	YES	534_4	Clustered
vOTU_09092	1	93719	93718	Complete	High-quality	100	DTR (medium-confidence)	0	Porphyromonas	YES	1102_0	Clustered
vOTU_09093	1	85123	85122	Complete	High-quality	100	DTR (high-confidence)	0	None predicted	YES	1812_0	Clustered
vOTU_09094	1	41296	41295	Complete	High-quality	100	DTR (high-confidence)	0	Veillonella	NONE	2019_0	Clustered
vOTU_09095	13147	51386	38239	High-quality	High-quality	100	AAI-based (high-confidence)	0	Ruminococcus	YES	579_0	Clustered
vOTU_09096	76961	132104	55143	High-quality	High-quality	100	AAI-based (high-confidence)	18.49	Streptococcus	NONE	444_0	Clustered
vOTU_09097	13592	70819	57227	Complete	High-quality	100	Provirus (high-confidence)	28.42	Streptococcus	YES	266_4	Clustered
vOTU_09098	1	44228	44227	High-quality	High-quality	99.81	AAI-based (high-confidence)	0	Parasutterella	YES	576_0	Clustered
vOTU_09099	1	48269	48268	High-quality	High-quality	100	AAI-based (high-confidence)	0	Roseburia	YES	1839_0	Clustered
vOTU_09100	129264	199477	70213	Medium-quality	Genome-fragment	70.92	AAI-based (high-confidence)	61.78	Ruminococcus	NONE	0	Outlier
vOTU_09101	1	14300	14299	Low-quality	Genome-fragment	45.66	HMM-based (lower-bound)	0	None predicted	YES	2186_0	Clustered
vOTU_09102	1	73533	73532	Medium-quality	Genome-fragment	84.69	AAI-based (high-confidence)	0	None predicted	NONE	1810_0	Clustered
vOTU_09103	32066	69479	37413	Medium-quality	Genome-fragment	58.42	AAI-based (medium-confidence)	0	None predicted	YES	2070_0	Clustered
