## Supplementary Table 1 for "Prophages in the infant gut are largely induced, and may be functionally relevant to their hosts" (part 2 of 2)

### Sheet: Sheet1 (continued)
Phage_name	Phage_start	Phage_stop	Phage_length	CheckV_qual	miuvig_qual	completeness	completeness_method	contamination	Predicted_Host_CRISPR	HMM_temperate	vCONTACT_VC	VC_Status
vOTU_09104	1	48231	48230	High-quality	High-quality	100	AAI-based (high-confidence)	12.87	Blautia	YES	0	Overlap (VC_1844/VC_1845)
vOTU_09105	1	27103	27102	Medium-quality	Genome-fragment	76.98	AAI-based (high-confidence)	0	None predicted	YES	1581_0	Clustered
vOTU_09106	11488	50906	39418	Medium-quality	Genome-fragment	84.03	AAI-based (high-confidence)	6.76	Dialister	YES	1860_0	Clustered
vOTU_09107	1	32293	32292	Medium-quality	Genome-fragment	54.41	AAI-based (high-confidence)	17.54	None predicted	NONE	0	Outlier
vOTU_09108	257420	288967	31547	High-quality	High-quality	93.09	AAI-based (high-confidence)	0	Faecalibacterium	YES	1582_0	Clustered
vOTU_09109	1	20426	20425	Medium-quality	Genome-fragment	57.28	AAI-based (high-confidence)	0	None predicted	NONE	1583_0	Clustered
vOTU_09111	1	27522	27521	Low-quality	Genome-fragment	26.73	HMM-based (lower-bound)	55.9	None predicted	YES	0	Outlier
vOTU_09112	1320	67746	66426	High-quality	High-quality	100	AAI-based (high-confidence)	0	Faecalibacterium	NONE	1335_0	Clustered
vOTU_09113	1	76476	76475	Complete	High-quality	100	DTR (high-confidence)	0	Prevotella	NONE	2091_0	Clustered
vOTU_09114	15591	44189	28598	Medium-quality	Genome-fragment	70.46	AAI-based (high-confidence)	0	Bifidobacterium	YES	1164_0	Clustered
vOTU_09115	931	19666	18735	Low-quality	Genome-fragment	41.81	AAI-based (medium-confidence)	0	None predicted	NONE	0	Outlier
vOTU_09116	1	67386	67385	High-quality	High-quality	100	AAI-based (medium-confidence)	7.25	Bacteroides	NONE	1962_0	Clustered
vOTU_09117	47626	120585	72959	High-quality	High-quality	100	AAI-based (high-confidence)	9.98	Bacteroides	NONE	1818_2	Clustered
vOTU_09119	23411	139367	115956	Medium-quality	Genome-fragment	88.39	HMM-based (lower-bound)	0	Anaerostipes	NONE	2274_0	Clustered
vOTU_09121	51645	91993	40348	High-quality	High-quality	94.06	AAI-based (medium-confidence)	0	None predicted	NONE	1590_0	Clustered
vOTU_09122	1705	47290	45585	High-quality	High-quality	93.16	AAI-based (high-confidence)	0	Erysipelatoclostridium	NONE	2029_0	Clustered
vOTU_09123	156	35127	34971	High-quality	High-quality	95.99	AAI-based (high-confidence)	0	None predicted	NONE	1569_1	Clustered
vOTU_09124	32865	146524	113659	High-quality	High-quality	100	AAI-based (high-confidence)	0	None predicted	NONE	1838_0	Clustered
vOTU_09125	153093	187690	34597	Medium-quality	Genome-fragment	53.96	AAI-based (high-confidence)	0	None predicted	NONE	0	Overlap (VC_1839/VC_2143)
vOTU_09126	1	54359	54358	Medium-quality	Genome-fragment	79.18	AAI-based (medium-confidence)	2.9	None predicted	NONE	0	Outlier
vOTU_09127	1	12409	12408	Low-quality	Genome-fragment	30.61	AAI-based (high-confidence)	0	Escherichia	NONE	0	Outlier
vOTU_09128	54348	110402	56054	Medium-quality	Genome-fragment	62.91	AAI-based (high-confidence)	17.78	None predicted	NONE	935_1	Clustered
vOTU_09129	1	5750	5749	High-quality	High-quality	100	AAI-based (high-confidence)	0	None predicted	NONE	1416_0	Clustered
vOTU_09130	84824	122978	38154	High-quality	High-quality	96.77	AAI-based (medium-confidence)	5.06	Anaerostipes	NONE	0	Outlier
vOTU_09131	117392	135391	17999	Low-quality	Genome-fragment	34.42	AAI-based (high-confidence)	0	Escherichia	YES	64_0	Clustered
vOTU_09134	1	59637	59636	High-quality	High-quality	100	AAI-based (high-confidence)	0	None predicted	NONE	883_0	Clustered
vOTU_09135	1	20872	20871	Low-quality	Genome-fragment	43.78	AAI-based (high-confidence)	0	None predicted	YES	0	Outlier
vOTU_09136	1	46803	46802	Complete	High-quality	100	DTR (high-confidence)	0	None predicted	YES	767_0	Clustered
vOTU_09137	1	98712	98711	Complete	High-quality	100	DTR (high-confidence)	0	None predicted	YES	534_0	Clustered
vOTU_09138	17438	69355	51917	High-quality	High-quality	100	AAI-based (medium-confidence)	0	Prevotella	YES	1820_0	Clustered
vOTU_09139	1	5113	5112	Low-quality	Genome-fragment	12.85	AAI-based (high-confidence)	0	None predicted	NONE	0	Singleton
vOTU_09140	1	23921	23920	Low-quality	Genome-fragment	49.42	AAI-based (medium-confidence)	0	Parabacteroides	YES	1943_0	Clustered
vOTU_09141	1	42340	42339	Complete	High-quality	100	DTR (high-confidence)	0	Veillonella	NONE	0	Overlap (VC_2019/VC_2020)
vOTU_09142	47244	126056	78812	Complete	High-quality	100	Provirus (high-confidence)	28.75	None predicted	YES	2085_0	Clustered
vOTU_09143	1	61538	61537	Complete	High-quality	100	DTR (high-confidence)	0	None predicted	NONE	1501_0	Clustered
vOTU_09144	1	39393	39392	High-quality	High-quality	100	AAI-based (high-confidence)	0	Megasphaera	YES	1857_0	Clustered
vOTU_09145	84413	146868	62455	High-quality	High-quality	100	AAI-based (high-confidence)	31.3	Salmonella	NONE	557_0	Clustered
vOTU_09146	1	44948	44947	High-quality	High-quality	97.84	AAI-based (high-confidence)	0	Bacteroides	YES	0	Overlap (VC_1948/VC_2034)
vOTU_09147	56852	94743	37891	Medium-quality	Genome-fragment	53.98	AAI-based (high-confidence)	30.46	None predicted	NONE	2118_0	Clustered
vOTU_09148	1	30830	30829	Medium-quality	Genome-fragment	53.87	AAI-based (medium-confidence)	0	None predicted	YES	1929_0	Clustered
vOTU_09149	1	4537	4536	Not-determined	Genome-fragment	NA	NA	0	None predicted	NONE	2063_0	Clustered
vOTU_09150	1	7421	7420	Low-quality	Genome-fragment	21.84	AAI-based (high-confidence)	0	Dialister	YES	0	Outlier
vOTU_09151	1	12128	12127	Medium-quality	Genome-fragment	54.81	AAI-based (medium-confidence)	0	Eggerthella	NONE	1978_0	Clustered
vOTU_09152	1	43139	43138	High-quality	High-quality	95.39	AAI-based (medium-confidence)	0	Megamonas	YES	1010_0	Clustered
vOTU_09154	41089	89361	48272	High-quality	High-quality	100	AAI-based (medium-confidence)	0	None predicted	NONE	1861_0	Clustered
vOTU_09155	111011	127481	16470	Low-quality	Genome-fragment	37.14	AAI-based (medium-confidence)	0	None predicted	YES	0	Outlier
vOTU_09156	1	17680	17679	Low-quality	Genome-fragment	46.79	AAI-based (high-confidence)	0	Bifidobacterium	NONE	0	Outlier
vOTU_09157	1	16171	16170	Low-quality	Genome-fragment	49.01	HMM-based (lower-bound)	0	Bifidobacterium	YES	2163_0	Clustered
vOTU_09158	1	42488	42487	High-quality	High-quality	92.97	AAI-based (high-confidence)	0	None predicted	YES	0	Outlier
vOTU_09159	1	71477	71476	High-quality	High-quality	100	AAI-based (high-confidence)	0	Bacteroides	YES	1915_1	Clustered
vOTU_09160	1	37859	37858	Complete	High-quality	100	DTR (high-confidence)	0	Drancourtella	YES	0	Overlap (VC_682/VC_1526)
vOTU_09161	4384	13656	9272	Low-quality	Genome-fragment	22.6	AAI-based (medium-confidence)	0	None predicted	NONE	0	Outlier
vOTU_09162	1	71816	71815	High-quality	High-quality	100	AAI-based (high-confidence)	0	Bacteroides	YES	1915_1	Clustered
vOTU_09164	1	56999	56998	High-quality	High-quality	97.65	AAI-based (high-confidence)	0	Bacteroides	YES	1868_0	Clustered
vOTU_09165	60090	92344	32254	Low-quality	Genome-fragment	43.39	AAI-based (high-confidence)	0	None predicted	YES	1999_0	Clustered
vOTU_09166	1	37227	37226	Complete	High-quality	100	DTR (high-confidence)	0	Erysipelatoclostridium	YES	1149_1	Clustered
vOTU_09167	1	45542	45541	High-quality	High-quality	100	AAI-based (high-confidence)	0	Veillonella	NONE	874_0	Clustered
vOTU_09168	1	38476	38475	High-quality	High-quality	100	AAI-based (high-confidence)	0	Flavonifractor	YES	1895_0	Clustered
vOTU_09169	1	57476	57475	High-quality	High-quality	98.47	AAI-based (high-confidence)	0	Bacteroides	NONE	1868_0	Clustered
vOTU_09170	1	169914	169913	Medium-quality	Genome-fragment	71.36	AAI-based (high-confidence)	0	Veillonella	YES	489_1	Clustered/Singleton
vOTU_09171	1	27743	27742	Medium-quality	Genome-fragment	67.08	AAI-based (high-confidence)	0	Veillonella	YES	2019_0	Clustered
vOTU_09172	1	24905	24904	Medium-quality	Genome-fragment	57.15	AAI-based (high-confidence)	0	None predicted	YES	0	Outlier
vOTU_09173	1	75364	75363	Medium-quality	Genome-fragment	86.86	AAI-based (high-confidence)	0	None predicted	YES	1810_0	Clustered
vOTU_09174	5742	34872	29130	Medium-quality	Genome-fragment	50.19	AAI-based (high-confidence)	0	Bacteroides	YES	1868_0	Clustered
vOTU_09175	65	40010	39945	High-quality	High-quality	99.61	AAI-based (high-confidence)	0	Bifidobacterium	NONE	0	Overlap (VC_1172/VC_1690)
vOTU_09176	48075	86980	38905	High-quality	High-quality	100	AAI-based (high-confidence)	0	Anaerostipes	NONE	1958_0	Clustered
vOTU_09177	1	10876	10875	Low-quality	Genome-fragment	26.7	AAI-based (high-confidence)	0	Veillonella	YES	0	Outlier
vOTU_09178	1	55657	55656	Low-quality	Genome-fragment	33.13	AAI-based (medium-confidence)	0	Bacillus	NONE	509_0	Clustered
vOTU_09179	1	76535	76534	High-quality	High-quality	100	AAI-based (high-confidence)	5.04	Bacteroides	NONE	1915_1	Clustered
vOTU_09180	1	18205	18204	Low-quality	Genome-fragment	19.52	HMM-based (lower-bound)	0	Parabacteroides	YES	0	Outlier
vOTU_09181	23257	64953	41696	Medium-quality	Genome-fragment	89.94	AAI-based (high-confidence)	0	Roseburia	YES	0	Overlap (VC_981/VC_1510)
vOTU_09183	1	55471	55470	High-quality	High-quality	92.33	AAI-based (high-confidence)	0	Bifidobacterium	YES	2045_0	Clustered
vOTU_09184	1	33793	33792	Low-quality	Genome-fragment	47.91	HMM-based (lower-bound)	0	None predicted	YES	0	Overlap (VC_2054/VC_2174)
vOTU_09185	11226	25852	14626	Low-quality	Genome-fragment	35.95	AAI-based (high-confidence)	0	None predicted	NONE	1143_0	Clustered
vOTU_09186	55989	90588	34599	Medium-quality	Genome-fragment	53.95	AAI-based (high-confidence)	0	None predicted	YES	0	Overlap (VC_1839/VC_2143)
vOTU_09187	50	29541	29491	Low-quality	Genome-fragment	44.15	AAI-based (high-confidence)	23.67	Salmonella	YES	0	Overlap (VC_39/VC_53)
vOTU_09188	1	39689	39688	High-quality	High-quality	91.97	AAI-based (high-confidence)	0	Flavonifractor	YES	1590_0	Clustered
vOTU_09190	104414	140834	36420	High-quality	High-quality	100	AAI-based (high-confidence)	0	Collinsella	YES	1785_0	Clustered
vOTU_09191	15945	56056	40111	Medium-quality	Genome-fragment	84.16	AAI-based (high-confidence)	0	None predicted	NONE	935_2	Clustered
vOTU_09192	1	44363	44362	Complete	High-quality	100	DTR (high-confidence)	0	Blautia	YES	1576_0	Clustered
vOTU_09193	1	17101	17100	Medium-quality	Genome-fragment	73.77	AAI-based (medium-confidence)	0	Collinsella	NONE	0	Outlier
vOTU_09194	186	18138	17952	Low-quality	Genome-fragment	46.74	AAI-based (high-confidence)	0	Dialister	NONE	1850_0	Clustered
vOTU_09195	18991	55631	36640	High-quality	High-quality	90.61	AAI-based (high-confidence)	0	None predicted	YES	0	Overlap (VC_1784/VC_1788/VC_1902)
vOTU_09196	238	49853	49615	High-quality	High-quality	96.72	AAI-based (high-confidence)	0	Bacteroides	YES	1961_0	Clustered
vOTU_09197	2	42824	42822	Medium-quality	Genome-fragment	89.51	AAI-based (high-confidence)	0	None predicted	YES	0	Overlap (VC_680/VC_1860)
vOTU_09198	1	37465	37464	High-quality	High-quality	96.5	AAI-based (high-confidence)	0	Bifidobacterium	YES	1093_0	Clustered
vOTU_09199	1	34253	34252	Medium-quality	Genome-fragment	83.87	AAI-based (high-confidence)	0	None predicted	YES	842_0	Clustered
vOTU_09201	1	16455	16454	Medium-quality	Genome-fragment	86.72	AAI-based (medium-confidence)	0	None predicted	YES	1893_0	Clustered
vOTU_09203	578446	619401	40955	High-quality	High-quality	99.49	AAI-based (high-confidence)	0	Enterocloster	NONE	1012_0	Clustered
vOTU_09204	1	65493	65492	High-quality	High-quality	100	AAI-based (high-confidence)	0	Bacteroides	YES	1818_1	Clustered
vOTU_09206	2481	65427	62946	High-quality	High-quality	100	AAI-based (high-confidence)	0	Parabacteroides	NONE	0	Overlap (VC_1260/VC_2001/VC_2004)
vOTU_09207	1	16409	16408	Medium-quality	Genome-fragment	51.53	AAI-based (high-confidence)	0	Salmonella	YES	0	Outlier
vOTU_09208	51345	104917	53572	Medium-quality	Genome-fragment	85.1	AAI-based (medium-confidence)	30.03	Parabacteroides	YES	0	Overlap (VC_1963/VC_1965)
vOTU_09209	57187	101737	44550	Medium-quality	Genome-fragment	84.06	AAI-based (high-confidence)	33.16	Ruminococcus	YES	1903_0	Clustered
vOTU_09210	1	32252	32251	Medium-quality	Genome-fragment	82.66	AAI-based (high-confidence)	0	Blautia	NONE	0	Overlap (VC_1844/VC_1845)
vOTU_09211	86	16861	16775	Low-quality	Genome-fragment	36.86	HMM-based (lower-bound)	0	Salmonella	NONE	0	Outlier
vOTU_09212	1	49356	49355	High-quality	High-quality	100	AAI-based (high-confidence)	0	Ruminococcus	NONE	2143_0	Clustered
vOTU_09213	1	44286	44285	Complete	High-quality	100	DTR (high-confidence)	0	Escherichia	YES	696_0	Clustered
vOTU_09214	49845	66434	16589	Low-quality	Genome-fragment	21.59	HMM-based (lower-bound)	0	None predicted	YES	1983_0	Clustered
vOTU_09217	2978	59044	56066	High-quality	High-quality	92.3	AAI-based (high-confidence)	12.48	None predicted	NONE	0	Overlap (VC_1936/VC_2122)
vOTU_09218	453423	575460	122037	Medium-quality	Genome-fragment	79.85	HMM-based (lower-bound)	5.22	Eubacterium	YES	2260_0	Clustered
vOTU_09219	82410	123017	40607	High-quality	High-quality	100	AAI-based (medium-confidence)	0	Flavonifractor	YES	1895_0	Clustered
vOTU_09220	1	50098	50097	Medium-quality	Genome-fragment	82.04	AAI-based (medium-confidence)	28.02	None predicted	NONE	1962_0	Clustered
vOTU_09221	145804	184082	38278	High-quality	High-quality	99.01	AAI-based (high-confidence)	0	Ruminococcus	YES	1839_0	Clustered
vOTU_09222	1	6060	6059	Low-quality	Genome-fragment	16.95	AAI-based (high-confidence)	0	None predicted	YES	517_0	Clustered
vOTU_09224	4162	36017	31855	Medium-quality	Genome-fragment	74.97	AAI-based (medium-confidence)	0	Tyzzerella	NONE	0	Overlap (VC_682/VC_1526/VC_2035/VC_2055)
vOTU_09225	91991	159568	67577	High-quality	High-quality	100	AAI-based (high-confidence)	0	Faecalibacterium	YES	1446_0	Clustered
vOTU_09226	8115	62217	54102	Medium-quality	Genome-fragment	68.28	AAI-based (high-confidence)	18.32	Bacteroides	YES	1833_3	Clustered
vOTU_09227	1	85641	85640	Complete	High-quality	100	DTR (high-confidence)	0	Prevotella	NONE	1918_0	Clustered
vOTU_09228	1	41398	41397	Complete	High-quality	100	DTR (medium-confidence)	0	None predicted	YES	0	Outlier
vOTU_09229	1	34242	34241	High-quality	High-quality	91.43	AAI-based (high-confidence)	0	None predicted	NONE	291_0	Clustered
vOTU_09230	1	28207	28206	Medium-quality	Genome-fragment	71.35	AAI-based (medium-confidence)	0	None predicted	YES	0	Outlier
vOTU_09231	26538	60301	33763	Medium-quality	Genome-fragment	79.59	AAI-based (medium-confidence)	0	Ruminococcus	YES	1950_0	Clustered
vOTU_09232	1	6384	6383	Not-determined	Genome-fragment	NA	NA	0	None predicted	YES	2327_0	Clustered
vOTU_09233	1	95379	95378	Complete	High-quality	100	DTR (medium-confidence)	0	Porphyromonas	YES	1102_0	Clustered
vOTU_09234	1	36950	36949	Medium-quality	Genome-fragment	88.84	AAI-based (high-confidence)	0	None predicted	YES	0	Outlier
vOTU_09235	8459	82835	74376	High-quality	High-quality	100	AAI-based (high-confidence)	11.78	Bacteroides	YES	1818_2	Clustered
vOTU_09236	1	31578	31577	Medium-quality	Genome-fragment	55.16	HMM-based (lower-bound)	0	Parabacteroides	YES	2118_0	Clustered
vOTU_09237	1	14284	14283	Low-quality	Genome-fragment	38.36	AAI-based (high-confidence)	0	Bifidobacterium	NONE	0	Outlier
vOTU_09238	8378	51716	43338	High-quality	High-quality	97.15	AAI-based (high-confidence)	0	Roseburia	YES	1509_0	Clustered
vOTU_09239	416	25719	25303	Medium-quality	Genome-fragment	64.34	AAI-based (high-confidence)	0	Bifidobacterium	YES	0	Outlier
vOTU_09240	431934	480895	48961	Medium-quality	Genome-fragment	63.18	AAI-based (high-confidence)	37.54	None predicted	NONE	0	Outlier
vOTU_09242	1	41497	41496	Medium-quality	Genome-fragment	88.35	AAI-based (medium-confidence)	0	Enterobacter	YES	36_7	Clustered
vOTU_09243	1	13966	13965	Low-quality	Genome-fragment	35.22	AAI-based (high-confidence)	0	Bifidobacterium	NONE	0	Overlap (VC_1693/VC_2162)
vOTU_09245	1	42445	42444	High-quality	High-quality	100	AAI-based (high-confidence)	0	Bifidobacterium	NONE	1692_0	Clustered
vOTU_09247	1	60146	60145	Medium-quality	Genome-fragment	76.76	AAI-based (high-confidence)	0	Bacteroides	YES	1917_1	Clustered
vOTU_09248	1	16164	16163	Complete	High-quality	100	ITR (medium-confidence)	0	None predicted	YES	2102_0	Clustered
vOTU_09249	1	35142	35141	High-quality	High-quality	90.87	AAI-based (medium-confidence)	0	Coprobacter	YES	1767_0	Clustered
vOTU_09251	1	14374	14373	Low-quality	Genome-fragment	32.3	AAI-based (high-confidence)	0	Flavonifractor	YES	0	Outlier
vOTU_09252	118847	141515	22668	Low-quality	Genome-fragment	29.25	AAI-based (medium-confidence)	24.55	Escherichia	NONE	0	Overlap (VC_53/VC_59)
vOTU_09253	1	23916	23915	Medium-quality	Genome-fragment	59.34	AAI-based (medium-confidence)	0	None predicted	NONE	0	Overlap (VC_292/VC_1133)
vOTU_09254	1	34514	34513	High-quality	High-quality	92.97	AAI-based (high-confidence)	0	Streptococcus	YES	255_0	Clustered
vOTU_09255	129417	162394	32977	High-quality	High-quality	100	AAI-based (high-confidence)	0	Salmonella	YES	226_0	Clustered
vOTU_09256	56423	109468	53045	Medium-quality	Genome-fragment	71.77	HMM-based (lower-bound)	0	Bacteroides	YES	1929_0	Clustered
vOTU_09257	1	23786	23785	Medium-quality	Genome-fragment	67.71	AAI-based (high-confidence)	0	Salmonella	NONE	4_0	Clustered
vOTU_09258	1	22658	22657	Low-quality	Genome-fragment	48.8	AAI-based (high-confidence)	0	None predicted	YES	0	Outlier
vOTU_09259	1	41175	41174	High-quality	High-quality	93.28	AAI-based (medium-confidence)	0	None predicted	YES	576_0	Clustered
vOTU_09260	1	125418	125417	High-quality	High-quality	90.39	AAI-based (high-confidence)	3.63	Faecalibacterium	YES	1973_0	Clustered
vOTU_09261	1	31935	31934	Medium-quality	Genome-fragment	87.87	AAI-based (medium-confidence)	0	Enterocloster	NONE	0	Overlap (VC_2136/VC_2137)
vOTU_09262	1	76323	76322	High-quality	High-quality	100	AAI-based (high-confidence)	4.86	Bacteroides	YES	1915_1	Clustered
vOTU_09263	11622	90873	79251	High-quality	High-quality	100	AAI-based (high-confidence)	8.91	Clostridiales	YES	0	Overlap (VC_1773/VC_1779)
vOTU_09264	1	33021	33020	Medium-quality	Genome-fragment	87.01	AAI-based (high-confidence)	0	Bifidobacterium	YES	1883_0	Clustered
vOTU_09265	256302	327129	70827	High-quality	High-quality	100	AAI-based (high-confidence)	0	Bacteroides	NONE	1915_1	Clustered
vOTU_09266	1	24651	24650	Medium-quality	Genome-fragment	65.1	AAI-based (high-confidence)	0	Clostridium	YES	1958_0	Clustered
vOTU_09267	31080	85791	54711	Medium-quality	Genome-fragment	60.13	HMM-based (lower-bound)	0	Bacteroides	NONE	0	Overlap (VC_1260/VC_1977)
vOTU_09268	1263	56188	54925	Medium-quality	Genome-fragment	61.86	AAI-based (high-confidence)	0	Prevotella	YES	2091_0	Clustered
vOTU_09269	95837	162688	66851	High-quality	High-quality	100	AAI-based (medium-confidence)	0	None predicted	YES	983_0	Clustered
vOTU_09270	1	41815	41814	High-quality	High-quality	97.5	AAI-based (high-confidence)	8.17	Bifidobacterium	YES	1884_0	Clustered
vOTU_09272	27264	44896	17632	Medium-quality	Genome-fragment	56.01	AAI-based (high-confidence)	0	Salmonella	NONE	226_0	Clustered
vOTU_09273	25288	50701	25413	Medium-quality	Genome-fragment	62.68	AAI-based (high-confidence)	0	Ruminococcus	YES	1551_0	Clustered
vOTU_09274	1	57245	57244	Complete	High-quality	100	DTR (high-confidence)	6.97	Bacteroides	YES	2134_0	Clustered
vOTU_09275	1	151728	151727	Medium-quality	Genome-fragment	87.15	AAI-based (high-confidence)	0	Ruminococcus	YES	512_3	Clustered
vOTU_09276	26680	72009	45329	High-quality	High-quality	100	AAI-based (high-confidence)	0	Enterocloster	YES	1012_0	Clustered
vOTU_09277	1	40203	40202	High-quality	High-quality	100	AAI-based (medium-confidence)	0	Haemophilus	YES	5_0	Clustered
vOTU_09278	1	33876	33875	Medium-quality	Genome-fragment	83.61	AAI-based (high-confidence)	0	Blautia	YES	1508_0	Clustered
vOTU_09279	1	31812	31811	Medium-quality	Genome-fragment	55.73	AAI-based (high-confidence)	0	Salmonella	NONE	45_0	Clustered
vOTU_09281	1	105040	105039	Complete	High-quality	100	DTR (high-confidence)	0	None predicted	NONE	534_2	Clustered
vOTU_09283	1	42818	42817	Medium-quality	Genome-fragment	88.46	AAI-based (medium-confidence)	0	Bacteroides	YES	1819_0	Clustered
vOTU_09284	862	44094	43232	High-quality	High-quality	100	AAI-based (medium-confidence)	7.83	Bilophila	YES	333_0	Clustered
vOTU_09285	1	63069	63068	High-quality	High-quality	99.63	AAI-based (high-confidence)	0	Bacteroides	NONE	2086_0	Clustered
vOTU_09286	2145	40030	37885	Medium-quality	Genome-fragment	51.44	AAI-based (medium-confidence)	12.59	None predicted	NONE	2070_0	Clustered
vOTU_09287	1	24615	24614	Medium-quality	Genome-fragment	65.47	AAI-based (high-confidence)	0	None predicted	NONE	2143_0	Clustered
vOTU_09288	1	27249	27248	Low-quality	Genome-fragment	48.08	AAI-based (medium-confidence)	0	Bacteroides	NONE	1929_0	Clustered
vOTU_09289	15175	70873	55698	High-quality	High-quality	91.83	AAI-based (high-confidence)	6.63	Bacteroides	NONE	2134_0	Clustered
vOTU_09290	590029	659757	69728	Complete	High-quality	100	Provirus (high-confidence)	24.86	None predicted	NONE	0	Overlap (VC_1936/VC_2122)
vOTU_09291	25045	68317	43272	Medium-quality	Genome-fragment	83.69	AAI-based (medium-confidence)	9.3	Neisseria	NONE	0	Outlier
vOTU_09292	1	18051	18050	High-quality	High-quality	100	AAI-based (high-confidence)	0	Bifidobacterium	NONE	1793_0	Clustered
vOTU_09293	1	16290	16289	Medium-quality	Genome-fragment	73.9	AAI-based (medium-confidence)	0	Eggerthella	NONE	1978_0	Clustered
vOTU_09295	1	42023	42022	Medium-quality	Genome-fragment	71.99	AAI-based (high-confidence)	0	Bacteroides	NONE	1868_0	Clustered
vOTU_09296	1	41802	41801	Medium-quality	Genome-fragment	68.83	AAI-based (high-confidence)	0	None predicted	YES	1501_0	Clustered
vOTU_09297	72069	136974	64905	High-quality	High-quality	90.93	HMM-based (lower-bound)	29.82	None predicted	YES	1587_0	Clustered
vOTU_09298	26205	64906	38701	High-quality	High-quality	98.56	AAI-based (high-confidence)	0	Salmonella	NONE	30_1	Clustered
vOTU_09300	1	33622	33621	High-quality	High-quality	90.63	AAI-based (medium-confidence)	0	Salmonella	YES	248_0	Clustered
vOTU_09301	1	33896	33895	Medium-quality	Genome-fragment	70.32	AAI-based (medium-confidence)	0	None predicted	YES	0	Overlap (VC_878/VC_1133)
vOTU_09302	3765	29614	25849	Medium-quality	Genome-fragment	65.69	AAI-based (high-confidence)	0	Bifidobacterium	YES	1689_0	Clustered
vOTU_09303	1	36348	36347	Medium-quality	Genome-fragment	89.98	AAI-based (high-confidence)	0	Clostridium	YES	0	Overlap (VC_1251/VC_1829)
vOTU_09304	2	33198	33196	Medium-quality	Genome-fragment	83.79	AAI-based (high-confidence)	0	Clostridium	YES	1734_0	Clustered
vOTU_09305	1	33593	33592	Medium-quality	Genome-fragment	74.47	AAI-based (medium-confidence)	0	Escherichia	NONE	63_0	Clustered
vOTU_09306	1	9830	9829	Low-quality	Genome-fragment	27.9	AAI-based (high-confidence)	0	Haemophilus	NONE	0	Outlier
vOTU_09307	185982	223357	37375	High-quality	High-quality	94.91	AAI-based (high-confidence)	0	Dialister	YES	1953_0	Clustered
vOTU_09309	30	19556	19526	Low-quality	Genome-fragment	38.64	AAI-based (high-confidence)	0	Salmonella	NONE	0	Outlier
vOTU_09310	1	13863	13862	Low-quality	Genome-fragment	34.65	AAI-based (high-confidence)	0	Lactobacillus	YES	406_0	Clustered
vOTU_09311	1	10961	10960	Low-quality	Genome-fragment	27.15	AAI-based (high-confidence)	0	Bifidobacterium	NONE	1172_0	Clustered
vOTU_09312	89968	136061	46093	High-quality	High-quality	100	AAI-based (high-confidence)	17.18	Ruminococcus	NONE	1948_0	Clustered
vOTU_09313	56800	130214	73414	High-quality	High-quality	100	AAI-based (high-confidence)	11.65	Bacteroides	YES	1818_2	Clustered
vOTU_09314	1	37564	37563	High-quality	High-quality	98.86	AAI-based (high-confidence)	0	Bifidobacterium	NONE	1801_0	Clustered
vOTU_09316	1	54240	54239	High-quality	High-quality	92.04	AAI-based (high-confidence)	0	Bacteroides	YES	0	Overlap (VC_1878/VC_1883/VC_2005)
vOTU_09317	1	42384	42383	Medium-quality	Genome-fragment	85.22	AAI-based (high-confidence)	0	None predicted	YES	1960_0	Clustered
vOTU_09318	320101	361127	41026	High-quality	High-quality	100	AAI-based (high-confidence)	0	Bifidobacterium	NONE	1884_0	Clustered
vOTU_09319	1	31845	31844	Medium-quality	Genome-fragment	56.29	AAI-based (medium-confidence)	0	None predicted	YES	1929_0	Clustered
vOTU_09320	1	12966	12965	Low-quality	Genome-fragment	35.98	AAI-based (high-confidence)	0	Ruminococcus	NONE	0	Outlier
vOTU_09321	19185	63628	44443	High-quality	High-quality	100	AAI-based (medium-confidence)	0	Bacteroides	YES	2171_0	Clustered
vOTU_09322	9825	51563	41738	Medium-quality	Genome-fragment	86.97	AAI-based (high-confidence)	0	None predicted	NONE	935_0	Clustered
vOTU_09323	152668	228120	75452	High-quality	High-quality	100	AAI-based (high-confidence)	9.53	Bacteroides	YES	0	Overlap (VC_1834/VC_1835)
vOTU_09324	1	13766	13765	Low-quality	Genome-fragment	29.52	AAI-based (high-confidence)	0	None predicted	NONE	1547_0	Clustered
vOTU_09325	1	16131	16130	Low-quality	Genome-fragment	37.72	AAI-based (high-confidence)	0	Lachnoclostridium	YES	0	Outlier
vOTU_09326	109453	176453	67000	High-quality	High-quality	100	AAI-based (high-confidence)	0	Ruminococcus	NONE	1448_5	Clustered
vOTU_09328	86833	139483	52650	High-quality	High-quality	97.23	AAI-based (high-confidence)	0	Faecalibacterium	YES	1591_0	Clustered
vOTU_09329	74969	119282	44313	High-quality	High-quality	98.57	AAI-based (medium-confidence)	0	None predicted	YES	1160_0	Clustered
vOTU_09331	1	59413	59412	High-quality	High-quality	97.35	AAI-based (high-confidence)	0	None predicted	NONE	2238_0	Clustered
vOTU_09332	1	44916	44915	Complete	High-quality	100	DTR (high-confidence)	0	Flavonifractor	YES	1901_0	Clustered
vOTU_09333	1	40563	40562	High-quality	High-quality	93.97	AAI-based (high-confidence)	0	Flavonifractor	YES	1590_0	Clustered
vOTU_09334	64264	103344	39080	High-quality	High-quality	100	AAI-based (high-confidence)	0	Ruminococcus	YES	1839_0	Clustered
vOTU_09335	1	44701	44700	High-quality	High-quality	100	AAI-based (medium-confidence)	0	Enterocloster	NONE	156_0	Clustered
vOTU_09336	72552	103714	31162	Medium-quality	Genome-fragment	63.97	AAI-based (medium-confidence)	0	Bacteroides	YES	2052_0	Clustered
vOTU_09337	1	19824	19823	Low-quality	Genome-fragment	42.15	AAI-based (high-confidence)	0	Megamonas	NONE	0	Outlier
vOTU_09338	1	29277	29276	Low-quality	Genome-fragment	43.67	AAI-based (high-confidence)	13.66	Parabacteroides	NONE	2134_0	Clustered
vOTU_09339	24804	103146	78342	High-quality	High-quality	100	AAI-based (medium-confidence)	24.53	Faecalibacterium	NONE	1591_0	Clustered
vOTU_09340	1	46168	46167	Medium-quality	Genome-fragment	76.06	AAI-based (high-confidence)	0	None predicted	YES	1335_0	Clustered
vOTU_09341	16264	52629	36365	High-quality	High-quality	93.62	AAI-based (high-confidence)	5.68	Faecalibacterium	YES	1569_1	Clustered
vOTU_09342	1	32315	32314	Medium-quality	Genome-fragment	80.78	AAI-based (high-confidence)	0	Bifidobacterium	NONE	1171_0	Clustered/Singleton
vOTU_09343	1	46032	46031	Low-quality	Genome-fragment	27.98	HMM-based (lower-bound)	0	None predicted	YES	2306_0	Clustered
vOTU_09344	1	44255	44254	Medium-quality	Genome-fragment	89.45	AAI-based (medium-confidence)	0	Bacteroides	NONE	2031_0	Clustered
vOTU_09346	1	35286	35285	Medium-quality	Genome-fragment	73.24	AAI-based (medium-confidence)	0	Lacrimispora	YES	1573_0	Clustered
vOTU_09347	1	105275	105274	Complete	High-quality	100	DTR (high-confidence)	0	Bacteroides	NONE	0	Overlap (VC_960/VC_1266)
vOTU_09348	1276	57889	56613	High-quality	High-quality	96.91	AAI-based (high-confidence)	26.36	Tyzzerella	NONE	2115_0	Clustered
vOTU_09349	6299	51641	45342	High-quality	High-quality	95.52	AAI-based (medium-confidence)	23.57	None predicted	YES	2135_0	Clustered
vOTU_09351	1	35488	35487	Medium-quality	Genome-fragment	59.05	AAI-based (high-confidence)	0	None predicted	NONE	0	Overlap (VC_1260/VC_1977)
vOTU_09352	1	38961	38960	High-quality	High-quality	100	AAI-based (high-confidence)	0	Blautia	NONE	0	Overlap (VC_1888/VC_1968)
vOTU_09353	1	17863	17862	Medium-quality	Genome-fragment	88.25	AAI-based (high-confidence)	0	None predicted	NONE	1978_0	Clustered
vOTU_09354	1	15821	15820	Medium-quality	Genome-fragment	69.97	AAI-based (medium-confidence)	0	Erysipelatoclostridium	YES	1830_0	Clustered
vOTU_09355	2	23650	23648	Low-quality	Genome-fragment	31.25	AAI-based (medium-confidence)	36.03	None predicted	NONE	2052_0	Clustered
vOTU_09356	1	63144	63143	Medium-quality	Genome-fragment	80.39	AAI-based (medium-confidence)	9.58	Parabacteroides	YES	2051_0	Clustered
vOTU_09357	146968	203722	56754	High-quality	High-quality	93.21	AAI-based (high-confidence)	0	None predicted	NONE	1578_1	Clustered
vOTU_09358	5110	49004	43894	High-quality	High-quality	90.31	AAI-based (high-confidence)	0	Salmonella	NONE	44_0	Clustered
vOTU_09359	1	47805	47804	Complete	High-quality	100	DTR (high-confidence)	0	Blautia	YES	1920_0	Clustered
vOTU_09360	1	35492	35491	Complete	High-quality	100	DTR (high-confidence)	0	Clostridium	YES	931_0	Clustered
vOTU_09361	140955	181643	40688	High-quality	High-quality	100	AAI-based (high-confidence)	4.8	Coprobacillus	NONE	1149_0	Clustered
vOTU_09362	1	21951	21950	Medium-quality	Genome-fragment	53.64	AAI-based (high-confidence)	0	Enterocloster	YES	0	Outlier
vOTU_09363	1	21450	21449	Medium-quality	Genome-fragment	61.08	AAI-based (high-confidence)	0	Salmonella	NONE	4_0	Clustered
vOTU_09364	143924	203769	59845	High-quality	High-quality	98.05	AAI-based (high-confidence)	24.05	Roseburia	NONE	1534_0	Clustered
vOTU_09365	1	35562	35561	High-quality	High-quality	100	AAI-based (high-confidence)	0	Veillonella	YES	1941_0	Clustered
vOTU_09366	745	72676	71931	High-quality	High-quality	100	AAI-based (high-confidence)	14.34	None predicted	NONE	0	Overlap (VC_911/VC_1551)
vOTU_09367	178	47024	46846	High-quality	High-quality	100	AAI-based (high-confidence)	0	None predicted	NONE	981_0	Clustered
vOTU_09368	1	49109	49108	Medium-quality	Genome-fragment	82.52	AAI-based (high-confidence)	0	None predicted	NONE	716_2	Clustered
vOTU_09369	1	13318	13317	Low-quality	Genome-fragment	32.78	AAI-based (high-confidence)	0	None predicted	YES	0	Outlier
vOTU_09370	26	44214	44188	High-quality	High-quality	94.51	AAI-based (high-confidence)	0	None predicted	YES	0	Outlier
vOTU_09371	1	39038	39037	Medium-quality	Genome-fragment	85.1	AAI-based (medium-confidence)	0	Erysipelatoclostridium	NONE	979_0	Clustered
vOTU_09372	893	41488	40595	High-quality	High-quality	90.52	AAI-based (medium-confidence)	0	Dialister	NONE	1860_0	Clustered
vOTU_09374	1	31477	31476	Low-quality	Genome-fragment	45.05	AAI-based (high-confidence)	19.53	Salmonella	YES	0	Outlier
vOTU_09375	1	5246	5245	Low-quality	Genome-fragment	2.71	HMM-based (lower-bound)	0	None predicted	YES	1984_0	Clustered
vOTU_09376	1	49046	49045	High-quality	High-quality	100	AAI-based (medium-confidence)	0	Megamonas	NONE	0	Overlap (VC_1854/VC_2177)
vOTU_09377	1	35453	35452	Medium-quality	Genome-fragment	87.79	AAI-based (high-confidence)	0	Clostridium	YES	1002_0	Clustered
vOTU_09378	1	37722	37721	Complete	High-quality	100	DTR (high-confidence)	0	Bifidobacterium	YES	0	Overlap (VC_1166/VC_1691)
vOTU_09379	160168	194012	33844	Medium-quality	Genome-fragment	67.14	AAI-based (medium-confidence)	0	None predicted	YES	2118_0	Clustered
vOTU_09380	1	47795	47794	Medium-quality	Genome-fragment	79.16	AAI-based (high-confidence)	10.39	Faecalibacterium	NONE	1591_0	Clustered
vOTU_09381	1	31374	31373	Medium-quality	Genome-fragment	70.12	AAI-based (medium-confidence)	0	None predicted	YES	575_0	Clustered
vOTU_09382	1	151669	151668	High-quality	High-quality	98.58	AAI-based (high-confidence)	0	Parabacteroides	YES	949_2	Clustered
vOTU_09383	157358	191300	33942	Medium-quality	Genome-fragment	64.75	AAI-based (medium-confidence)	34.1	Akkermansia	YES	2148_0	Clustered
vOTU_09384	1	32574	32573	Medium-quality	Genome-fragment	52.61	AAI-based (medium-confidence)	0	Bacteroides	YES	1929_0	Clustered
vOTU_09385	30817	81879	51062	High-quality	High-quality	100	AAI-based (medium-confidence)	24.5	Ruminococcus	YES	1903_0	Clustered
vOTU_09386	13661	47606	33945	High-quality	High-quality	99.33	AAI-based (high-confidence)	0	Veillonella	NONE	1941_0	Clustered
vOTU_09387	1	55312	55311	High-quality	High-quality	100	AAI-based (high-confidence)	11.63	None predicted	NONE	1462_0	Clustered
vOTU_09388	299	64397	64098	High-quality	High-quality	100	AAI-based (high-confidence)	0	Bacteroides	YES	2086_0	Clustered
vOTU_09389	14563	68766	54203	High-quality	High-quality	93.53	AAI-based (high-confidence)	15.52	None predicted	YES	1572_0	Clustered
vOTU_09390	1	18628	18627	Low-quality	Genome-fragment	29.45	AAI-based (high-confidence)	0	Bacteroides	YES	2086_0	Clustered
vOTU_09391	1	117646	117645	High-quality	High-quality	100	AAI-based (high-confidence)	1.87	Bacteroides	NONE	1837_0	Clustered
vOTU_09392	3943	40648	36705	Medium-quality	Genome-fragment	89.9	AAI-based (high-confidence)	0	Bifidobacterium	NONE	1494_0	Clustered
vOTU_09393	1	147114	147113	Medium-quality	Genome-fragment	55.94	AAI-based (high-confidence)	0	None predicted	YES	814_1	Clustered
vOTU_09394	1	44174	44173	Medium-quality	Genome-fragment	68.38	AAI-based (high-confidence)	0	None predicted	YES	1579_0	Clustered
vOTU_09395	34016	72538	38522	High-quality	High-quality	100	AAI-based (high-confidence)	0	Collinsella	NONE	1996_0	Clustered
vOTU_09396	1	39466	39465	Complete	High-quality	100	DTR (high-confidence)	0	None predicted	YES	676_0	Clustered
vOTU_09397	1	37895	37894	Complete	High-quality	100	DTR (high-confidence)	0	Anaerostipes	NONE	0	Overlap (VC_1526/VC_2035)
vOTU_09398	1	35610	35609	High-quality	High-quality	100	AAI-based (high-confidence)	0	Collinsella	YES	1995_0	Clustered
vOTU_09399	1	41625	41624	Medium-quality	Genome-fragment	64.66	AAI-based (medium-confidence)	0	None predicted	NONE	2070_0	Clustered
vOTU_09400	155774	230793	75019	High-quality	High-quality	100	AAI-based (high-confidence)	21.05	Faecalibacterium	YES	1591_0	Clustered
vOTU_09401	1	12014	12013	Low-quality	Genome-fragment	32.97	AAI-based (high-confidence)	0	Veillonella	YES	0	Outlier
vOTU_09402	1	86221	86220	Complete	High-quality	100	DTR (high-confidence)	0	None predicted	NONE	1812_0	Clustered
vOTU_09403	1	20763	20762	Low-quality	Genome-fragment	19.97	AAI-based (high-confidence)	0	Escherichia	NONE	0	Outlier
vOTU_09404	456289	494187	37898	Medium-quality	Genome-fragment	71.83	AAI-based (high-confidence)	0	Salmonella	NONE	45_0	Clustered
vOTU_09405	1	77872	77871	High-quality	High-quality	94.58	AAI-based (high-confidence)	0	None predicted	YES	1955_0	Clustered
vOTU_09406	1	23099	23098	Low-quality	Genome-fragment	46.72	HMM-based (lower-bound)	0	None predicted	YES	0	Outlier
vOTU_09407	11414	79356	67942	High-quality	High-quality	100	AAI-based (high-confidence)	8.87	Faecalibacterium	YES	1335_0	Clustered
vOTU_09408	1001644	1035339	33695	High-quality	High-quality	95	AAI-based (high-confidence)	0	Ruminococcus	YES	1948_0	Clustered
vOTU_09409	1	26640	26639	Medium-quality	Genome-fragment	68.34	AAI-based (high-confidence)	0	Salmonella	YES	30_1	Clustered
vOTU_09410	7765	28275	20510	Medium-quality	Genome-fragment	63.16	AAI-based (high-confidence)	0	None predicted	NONE	1817_0	Clustered
vOTU_09411	1	38498	38497	Medium-quality	Genome-fragment	66.72	AAI-based (high-confidence)	0	Bacteroides	NONE	1944_0	Clustered
vOTU_09412	1	73288	73287	Medium-quality	Genome-fragment	67	HMM-based (lower-bound)	31.83	None predicted	NONE	1960_0	Clustered
vOTU_09413	1	15752	15751	Medium-quality	Genome-fragment	72.3	AAI-based (medium-confidence)	0	Eggerthella	YES	1978_0	Clustered
vOTU_09414	10073	67596	57523	Complete	High-quality	100	Provirus (high-confidence)	17.8	None predicted	NONE	1332_0	Clustered
vOTU_09416	1	85591	85590	Complete	High-quality	100	DTR (high-confidence)	0	None predicted	YES	1810_0	Clustered
vOTU_09418	1	35638	35637	Medium-quality	Genome-fragment	59.95	AAI-based (medium-confidence)	0	Bacteroides	NONE	1944_0	Clustered
vOTU_09419	1	201666	201665	Complete	High-quality	100	DTR (high-confidence)	0	Clostridium	YES	917_0	Clustered
vOTU_09420	1	7540	7539	Low-quality	Genome-fragment	7.1	AAI-based (medium-confidence)	0	None predicted	YES	2101_0	Clustered
vOTU_09421	1	38150	38149	Complete	High-quality	100	DTR (high-confidence)	0	Erysipelatoclostridium	YES	862_0	Clustered
vOTU_09422	1	40870	40869	High-quality	High-quality	99.6	AAI-based (high-confidence)	0	None predicted	YES	0	Overlap (VC_1482/VC_2116)
vOTU_09423	25826	41964	16138	Low-quality	Genome-fragment	31.58	AAI-based (high-confidence)	0	None predicted	YES	0	Outlier
vOTU_09424	1	15497	15496	Medium-quality	Genome-fragment	52.16	HMM-based (lower-bound)	0	Collinsella	NONE	2164_0	Clustered
vOTU_09425	1	81906	81905	High-quality	High-quality	90.46	AAI-based (high-confidence)	28.08	Bacteroides	YES	0	Overlap (VC_1834/VC_1835)
vOTU_09426	1	44642	44641	Complete	High-quality	100	DTR (high-confidence)	0	Flavonifractor	YES	1901_0	Clustered
vOTU_09427	115258	146448	31190	Low-quality	Genome-fragment	42.7	HMM-based (lower-bound)	0	Desulfovibrio	NONE	0	Outlier
vOTU_09428	284203	300660	16457	Low-quality	Genome-fragment	33.58	AAI-based (medium-confidence)	0	None predicted	YES	0	Overlap (VC_52/VC_2115/VC_2225)
vOTU_09429	1	29029	29028	Medium-quality	Genome-fragment	69.62	AAI-based (high-confidence)	0	Anaerostipes	YES	0	Outlier
vOTU_09430	1	15809	15808	Medium-quality	Genome-fragment	52.24	HMM-based (lower-bound)	0	Clostridium	NONE	2062_0	Clustered
vOTU_09431	1	57051	57050	High-quality	High-quality	98.47	AAI-based (high-confidence)	7.85	Faecalibacterium	NONE	1594_0	Clustered
vOTU_09432	4795	59810	55015	Medium-quality	Genome-fragment	89.25	AAI-based (high-confidence)	19.32	None predicted	NONE	1960_0	Clustered
vOTU_09434	1	28047	28046	Medium-quality	Genome-fragment	72.64	AAI-based (medium-confidence)	0	None predicted	YES	2146_0	Clustered
vOTU_09435	1	18150	18149	Low-quality	Genome-fragment	32.39	AAI-based (medium-confidence)	0	None predicted	YES	2246_0	Clustered
vOTU_09436	1	81308	81307	High-quality	High-quality	100	AAI-based (high-confidence)	11.7	Bacteroides	YES	1915_1	Clustered
vOTU_09438	1	44345	44344	High-quality	High-quality	100	AAI-based (high-confidence)	0	Lachnoclostridium	YES	671_0	Clustered
vOTU_09439	1	57586	57585	High-quality	High-quality	98.66	AAI-based (high-confidence)	0	Bacteroides	YES	1868_0	Clustered
vOTU_09440	1	52995	52994	High-quality	High-quality	100	AAI-based (high-confidence)	0	Sutterella	YES	1968_2	Clustered
vOTU_09442	1	46385	46384	Medium-quality	Genome-fragment	72.38	AAI-based (high-confidence)	5.71	Faecalibacterium	NONE	1578_0	Clustered
vOTU_09443	1	59518	59517	Complete	High-quality	100	DTR (high-confidence)	0	None predicted	NONE	716_2	Clustered
vOTU_09444	1	49928	49927	High-quality	High-quality	93.58	AAI-based (high-confidence)	0	Faecalibacterium	YES	1594_0	Clustered
vOTU_09445	1	61610	61609	High-quality	High-quality	100	AAI-based (high-confidence)	0	Faecalibacterium	NONE	1335_0	Clustered
vOTU_09446	1	33060	33059	Medium-quality	Genome-fragment	71.14	AAI-based (high-confidence)	23.62	None predicted	YES	1583_0	Clustered
vOTU_09447	1	27241	27240	Medium-quality	Genome-fragment	86.16	AAI-based (high-confidence)	0	Salmonella	NONE	0	Outlier
vOTU_09448	146352	182541	36189	Medium-quality	Genome-fragment	88.89	AAI-based (high-confidence)	0	Hungatella	NONE	670_0	Clustered
vOTU_09449	6683	47435	40752	Medium-quality	Genome-fragment	88.9	AAI-based (high-confidence)	0	Bacteroides	NONE	2031_0	Clustered
vOTU_09450	1	15493	15492	Medium-quality	Genome-fragment	70.26	AAI-based (medium-confidence)	0	Eggerthella	YES	1978_0	Clustered
vOTU_09451	1	36775	36774	High-quality	High-quality	100	AAI-based (high-confidence)	0	Veillonella	NONE	0	Overlap (VC_1849/VC_1853)
vOTU_09452	1	15827	15826	Medium-quality	Genome-fragment	52.68	HMM-based (lower-bound)	0	Bifidobacterium	NONE	2163_0	Clustered
vOTU_09453	1	55445	55444	Complete	High-quality	100	DTR (high-confidence)	0	Roseburia	YES	0	Overlap (VC_1527/VC_2099)
vOTU_09454	1	54324	54323	Medium-quality	Genome-fragment	83.46	AAI-based (high-confidence)	0	Bifidobacterium	NONE	0	Overlap (VC_2046/VC_2047)
vOTU_09455	82514	123618	41104	Medium-quality	Genome-fragment	72.81	AAI-based (high-confidence)	39.13	None predicted	NONE	1587_0	Clustered
vOTU_09456	4246	57815	53569	High-quality	High-quality	97.84	AAI-based (high-confidence)	29.79	Ruminococcus	NONE	1904_0	Clustered
vOTU_09457	1	43404	43403	High-quality	High-quality	99.39	AAI-based (high-confidence)	0	None predicted	NONE	0	Outlier
vOTU_09458	28391	62974	34583	High-quality	High-quality	90.7	AAI-based (high-confidence)	0	Ruminococcus	YES	1948_0	Clustered
vOTU_09459	1	35028	35027	High-quality	High-quality	95.57	AAI-based (high-confidence)	0	Eubacterium	NONE	1329_0	Clustered
vOTU_09460	121119	161423	40304	Medium-quality	Genome-fragment	87.66	AAI-based (high-confidence)	15.72	Blautia	NONE	1923_0	Clustered
vOTU_09461	1	36839	36838	High-quality	High-quality	100	AAI-based (high-confidence)	0	Roseburia	YES	2135_0	Clustered
vOTU_09463	1	141358	141357	High-quality	High-quality	100	AAI-based (high-confidence)	2.78	Faecalibacterium	NONE	1973_0	Clustered
vOTU_09464	211838	252367	40529	High-quality	High-quality	99.27	AAI-based (high-confidence)	0	Bifidobacterium	YES	1494_0	Clustered
vOTU_09465	1	13112	13111	Low-quality	Genome-fragment	29.95	AAI-based (high-confidence)	0	None predicted	NONE	2016_0	Clustered
vOTU_09466	449848	495288	45440	Medium-quality	Genome-fragment	89.28	AAI-based (high-confidence)	0	Salmonella	YES	64_0	Clustered
vOTU_09467	1	7472	7471	Not-determined	Genome-fragment	NA	NA	0	None predicted	NONE	2203_0	Clustered
vOTU_09468	1	41939	41938	High-quality	High-quality	92.49	AAI-based (high-confidence)	0	Bacteroides	NONE	1026_0	Clustered
vOTU_09469	1	32020	32019	Medium-quality	Genome-fragment	63.2	AAI-based (high-confidence)	0	Klebsiella	NONE	0	Outlier
vOTU_09470	317	58384	58067	Medium-quality	Genome-fragment	54.15	AAI-based (medium-confidence)	57.25	Bacteroides	NONE	0	Outlier
vOTU_09471	5803	58062	52259	Medium-quality	Genome-fragment	82.19	AAI-based (medium-confidence)	0	Bacteroides	NONE	2171_0	Clustered
vOTU_09472	35465	68918	33453	Medium-quality	Genome-fragment	80.32	AAI-based (high-confidence)	24.18	Akkermansia	YES	2189_0	Clustered
vOTU_09474	1	99640	99639	Complete	High-quality	100	DTR (high-confidence)	0	None predicted	YES	946_1	Clustered
vOTU_09475	1	34352	34351	Low-quality	Genome-fragment	48.68	HMM-based (lower-bound)	0	None predicted	YES	1027_0	Clustered
vOTU_09476	1	39726	39725	Medium-quality	Genome-fragment	55.51	AAI-based (high-confidence)	0	None predicted	YES	913_0	Clustered
vOTU_09477	1	21069	21068	Low-quality	Genome-fragment	39.75	AAI-based (high-confidence)	0	Salmonella	NONE	45_0	Clustered
vOTU_09478	261568	312619	51051	High-quality	High-quality	100	AAI-based (high-confidence)	0	Faecalibacterium	YES	1581_0	Clustered
vOTU_09479	98116	129398	31282	Medium-quality	Genome-fragment	83.36	AAI-based (high-confidence)	0	None predicted	YES	0	Overlap (VC_1588/VC_1940)
vOTU_09480	2	39688	39686	High-quality	High-quality	100	AAI-based (high-confidence)	0	None predicted	NONE	2143_0	Clustered
vOTU_09481	29428	64183	34755	High-quality	High-quality	100	AAI-based (high-confidence)	0	None predicted	NONE	1769_0	Clustered
vOTU_09482	1	34717	34716	Medium-quality	Genome-fragment	89.44	AAI-based (high-confidence)	0	Bifidobacterium	YES	1093_0	Clustered
vOTU_09483	48419	92697	44278	High-quality	High-quality	92.79	AAI-based (high-confidence)	0	None predicted	NONE	0	Overlap (VC_936/VC_1551)
vOTU_09484	1	32938	32937	Medium-quality	Genome-fragment	54	AAI-based (high-confidence)	0	None predicted	YES	0	Outlier
vOTU_09485	699	30226	29527	Medium-quality	Genome-fragment	61.71	AAI-based (medium-confidence)	0	None predicted	YES	37_1	Clustered
vOTU_09486	1	9711	9710	Low-quality	Genome-fragment	21.11	HMM-based (lower-bound)	0	None predicted	NONE	0	Outlier
vOTU_09487	146663	231074	84411	High-quality	High-quality	100	AAI-based (high-confidence)	21.56	Bacteroides	NONE	1818_2	Clustered
vOTU_09488	1	29522	29521	Low-quality	Genome-fragment	48.1	AAI-based (high-confidence)	0	Parabacteroides	YES	2003_0	Clustered
vOTU_09489	2506	47867	45361	High-quality	High-quality	90.09	AAI-based (high-confidence)	0	Blautia	NONE	827_0	Clustered
vOTU_09490	92594	127640	35046	High-quality	High-quality	92.51	AAI-based (high-confidence)	0	Bifidobacterium	NONE	1801_0	Clustered
vOTU_09491	1	57460	57459	High-quality	High-quality	100	AAI-based (high-confidence)	0	Flavonifractor	YES	0	Overlap (VC_1902/VC_1993)
vOTU_09492	1	17863	17862	Low-quality	Genome-fragment	47.19	AAI-based (high-confidence)	0	None predicted	NONE	1897_0	Clustered
vOTU_09493	44532	79259	34727	Medium-quality	Genome-fragment	84.41	AAI-based (high-confidence)	23.27	Akkermansia	NONE	2189_0	Clustered
vOTU_09494	1	37840	37839	Complete	High-quality	100	DTR (high-confidence)	0	Hungatella	NONE	704_0	Clustered
vOTU_09495	1	36426	36425	High-quality	High-quality	93.18	AAI-based (high-confidence)	0	Ruminococcus	YES	1551_0	Clustered
vOTU_09496	167612	232926	65314	High-quality	High-quality	100	AAI-based (high-confidence)	0	Bacteroides	YES	0	Overlap (VC_1260/VC_1999)
vOTU_09497	1	24330	24329	Low-quality	Genome-fragment	49.35	AAI-based (high-confidence)	0	Sphingomonas	NONE	0	Overlap (VC_39/VC_53)
vOTU_09498	1	50748	50747	Medium-quality	Genome-fragment	88.04	AAI-based (high-confidence)	0	Faecalibacterium	YES	1987_1	Clustered
vOTU_09499	1	44700	44699	Medium-quality	Genome-fragment	66.46	HMM-based (lower-bound)	0	None predicted	NONE	1767_0	Clustered
vOTU_09500	1	42339	42338	Complete	High-quality	100	DTR (high-confidence)	0	None predicted	YES	0	Outlier
vOTU_09501	1	40814	40813	Complete	High-quality	100	DTR (high-confidence)	0	Faecalibacterium	YES	1786_0	Clustered
vOTU_09502	1	35786	35785	Medium-quality	Genome-fragment	85.5	AAI-based (high-confidence)	0	Lactobacillus	NONE	0	Overlap (VC_1732/VC_1887)
vOTU_09503	33051	65152	32101	High-quality	High-quality	100	AAI-based (high-confidence)	0	Salmonella	YES	#N/A	#N/A
vOTU_09504	1	63268	63267	High-quality	High-quality	100	AAI-based (high-confidence)	10.45	Faecalibacterium	YES	1909_0	Clustered
vOTU_09505	74990	219907	144917	High-quality	High-quality	100	AAI-based (high-confidence)	6.09	None predicted	YES	2085_1	Clustered/Singleton
vOTU_09506	1	24388	24387	Medium-quality	Genome-fragment	61.3	AAI-based (high-confidence)	0	Bifidobacterium	YES	0	Outlier
vOTU_09507	1	33319	33318	High-quality	High-quality	94.1	AAI-based (high-confidence)	0	Ruminococcus	YES	0	Outlier
vOTU_09508	110490	180794	70304	High-quality	High-quality	100	AAI-based (high-confidence)	10.22	Faecalibacterium	YES	1446_0	Clustered
vOTU_09509	88	36168	36080	Medium-quality	Genome-fragment	78.85	AAI-based (high-confidence)	0	Salmonella	YES	57_0	Clustered
vOTU_09510	147630	185043	37413	Medium-quality	Genome-fragment	58.44	AAI-based (medium-confidence)	0	None predicted	NONE	2070_0	Clustered
vOTU_09511	54417	100959	46542	High-quality	High-quality	94.66	AAI-based (medium-confidence)	0	Bacteroides	YES	0	Outlier
vOTU_09512	167262	189323	22061	Low-quality	Genome-fragment	40.47	AAI-based (high-confidence)	0	Salmonella	NONE	0	Outlier
vOTU_09513	1	114031	114030	High-quality	High-quality	100	AAI-based (medium-confidence)	0	Bacteroides	NONE	1845_5	Clustered
vOTU_09514	1	17459	17458	Low-quality	Genome-fragment	37.84	AAI-based (medium-confidence)	0	Enterocloster	YES	0	Outlier
vOTU_09515	1	37518	37517	High-quality	High-quality	93.01	AAI-based (high-confidence)	0	None predicted	NONE	1908_0	Clustered
vOTU_09516	232831	284017	51186	Medium-quality	Genome-fragment	79.38	AAI-based (high-confidence)	5.27	None predicted	NONE	1504_1	Clustered
vOTU_09517	126196	183003	56807	High-quality	High-quality	97.31	AAI-based (high-confidence)	0	Bacteroides	YES	1868_0	Clustered
vOTU_09519	1	95041	95040	Complete	High-quality	100	DTR (high-confidence)	0	None predicted	NONE	946_3	Clustered
vOTU_09520	1	54441	54440	Medium-quality	Genome-fragment	87.44	AAI-based (high-confidence)	0	Streptococcus	YES	2238_0	Clustered
vOTU_09521	1	27691	27690	Medium-quality	Genome-fragment	78.52	AAI-based (high-confidence)	0	Eggerthella	YES	0	Overlap (VC_703/VC_704)
vOTU_09522	26450	90305	63855	High-quality	High-quality	99.11	AAI-based (high-confidence)	7.15	Parabacteroides	NONE	1876_2	Clustered
vOTU_09523	2079	47124	45045	Medium-quality	Genome-fragment	88.75	AAI-based (high-confidence)	2.53	Salmonella	NONE	0	Overlap (VC_47/VC_58/VC_62)
vOTU_09524	1	27321	27320	Medium-quality	Genome-fragment	70.96	AAI-based (high-confidence)	0	Roseburia	YES	1839_0	Clustered
vOTU_09525	171	41356	41185	High-quality	High-quality	97.47	AAI-based (high-confidence)	0	Coprococcus	YES	2115_0	Clustered
vOTU_09526	224967	248329	23362	Low-quality	Genome-fragment	48.99	HMM-based (lower-bound)	0	Akkermansia	YES	2151_0	Clustered
vOTU_09527	16403	112562	96159	High-quality	High-quality	96.85	AAI-based (high-confidence)	11.34	Prevotella	NONE	1918_0	Clustered
vOTU_09528	1	105065	105064	Medium-quality	Genome-fragment	61.52	AAI-based (high-confidence)	0	None predicted	YES	292_38	Clustered/Singleton
vOTU_09529	1	33645	33644	Low-quality	Genome-fragment	47.52	AAI-based (high-confidence)	0	Bacteroides	YES	0	Outlier
vOTU_09530	1	4593	4592	Low-quality	Genome-fragment	28.31	AAI-based (high-confidence)	0	None predicted	NONE	0	Singleton
vOTU_09531	1	26030	26029	Medium-quality	Genome-fragment	69.5	AAI-based (high-confidence)	0	None predicted	NONE	291_0	Clustered
vOTU_09532	1	9175	9174	Low-quality	Genome-fragment	21.74	AAI-based (medium-confidence)	0	None predicted	YES	1952_0	Clustered
vOTU_09537	1	49537	49536	High-quality	High-quality	99.94	AAI-based (high-confidence)	0	Bacteroides	YES	1916_0	Clustered
vOTU_09539	1	114502	114501	High-quality	High-quality	100	AAI-based (high-confidence)	0	Bacteroides	YES	1835_1	Clustered
vOTU_09541	1	35789	35788	Medium-quality	Genome-fragment	74.68	AAI-based (medium-confidence)	0	Bacteroides	YES	2052_0	Clustered
vOTU_09542	1	47012	47011	Complete	High-quality	100	DTR (high-confidence)	0	Parabacteroides	YES	0	Outlier
vOTU_09544	1	36529	36528	Medium-quality	Genome-fragment	79.79	AAI-based (high-confidence)	0	Salmonella	NONE	57_0	Clustered
vOTU_09545	1	21650	21649	Medium-quality	Genome-fragment	68.83	AAI-based (high-confidence)	0	Salmonella	NONE	226_0	Clustered
vOTU_09546	1	29063	29062	Medium-quality	Genome-fragment	62.42	AAI-based (high-confidence)	0	Blautia	YES	2056_0	Clustered
vOTU_09547	1	44928	44927	Medium-quality	Genome-fragment	55.12	HMM-based (lower-bound)	33.27	Coprobacter	YES	1767_0	Clustered
vOTU_09548	1	64886	64885	High-quality	High-quality	100	AAI-based (high-confidence)	0	Bacteroides	NONE	1818_1	Clustered
vOTU_09549	96327	142782	46455	High-quality	High-quality	100	AAI-based (high-confidence)	16.9	Ruminococcus	YES	1948_0	Clustered
vOTU_09550	1	53779	53778	High-quality	High-quality	100	AAI-based (high-confidence)	3.76	Erysipelatoclostridium	NONE	2029_0	Clustered
vOTU_09551	1198	18973	17775	Medium-quality	Genome-fragment	84.18	AAI-based (high-confidence)	44.26	None predicted	NONE	0	Overlap (VC_52/VC_2115)
vOTU_09552	1	17650	17649	Low-quality	Genome-fragment	45.75	AAI-based (high-confidence)	0	Roseburia	NONE	0	Outlier
vOTU_09553	498173	555574	57401	High-quality	High-quality	92.44	AAI-based (high-confidence)	0	Bifidobacterium	YES	1803_1	Clustered
vOTU_09554	21351	49491	28140	Medium-quality	Genome-fragment	58.14	AAI-based (medium-confidence)	0	Parabacteroides	YES	1943_0	Clustered
vOTU_09555	7988	42649	34661	Medium-quality	Genome-fragment	82.24	AAI-based (high-confidence)	17.39	Clostridium	NONE	1770_0	Clustered
vOTU_09556	1	88651	88650	Medium-quality	Genome-fragment	85.06	AAI-based (high-confidence)	0	Escherichia	NONE	334_0	Clustered
vOTU_09558	10229	66040	55811	Medium-quality	Genome-fragment	63.93	HMM-based (lower-bound)	0	Bacteroides	YES	1259_5	Clustered
vOTU_09559	2312	42745	40433	Medium-quality	Genome-fragment	65.77	AAI-based (high-confidence)	0	Bacteroides	YES	1259_8	Clustered
vOTU_09560	1	49850	49849	Medium-quality	Genome-fragment	66.81	AAI-based (high-confidence)	0	Prevotella	NONE	2091_0	Clustered
vOTU_09561	1	67192	67191	Medium-quality	Genome-fragment	76.83	AAI-based (high-confidence)	0	Bacteroides	YES	1811_0	Clustered
vOTU_09562	1	14741	14740	Medium-quality	Genome-fragment	77.55	AAI-based (medium-confidence)	0	None predicted	YES	2102_0	Clustered
vOTU_09563	248	11029	10781	High-quality	High-quality	91.6	AAI-based (high-confidence)	0	None predicted	YES	51_0	Clustered
vOTU_09564	1	17197	17196	Medium-quality	Genome-fragment	87.24	AAI-based (medium-confidence)	0	Enterocloster	NONE	2071_0	Clustered
vOTU_09565	505336	536472	31136	Medium-quality	Genome-fragment	78.01	AAI-based (medium-confidence)	0	None predicted	YES	0	Outlier
vOTU_09566	151323	191256	39933	High-quality	High-quality	100	AAI-based (high-confidence)	0	Clostridium	YES	840_0	Clustered
vOTU_09567	1	45096	45095	Medium-quality	Genome-fragment	87.67	AAI-based (medium-confidence)	8.64	None predicted	YES	934_0	Clustered
vOTU_09568	445872	503572	57700	High-quality	High-quality	93.22	AAI-based (high-confidence)	25.27	Roseburia	YES	1534_0	Clustered
vOTU_09569	156965	212086	55121	High-quality	High-quality	100	AAI-based (medium-confidence)	0	Parabacteroides	YES	2051_0	Clustered
vOTU_09570	1	34844	34843	Medium-quality	Genome-fragment	81.7	AAI-based (high-confidence)	9.03	Bifidobacterium	YES	1884_0	Clustered
vOTU_09571	125224	173687	48463	Medium-quality	Genome-fragment	81.39	AAI-based (medium-confidence)	0	Erysipelatoclostridium	YES	2122_0	Clustered
vOTU_09572	1	34978	34977	Medium-quality	Genome-fragment	72.08	AAI-based (high-confidence)	0	None predicted	YES	2118_0	Clustered
vOTU_09574	1	12797	12796	Low-quality	Genome-fragment	32.02	AAI-based (high-confidence)	0	None predicted	YES	0	Outlier
vOTU_09575	445	51600	51155	Medium-quality	Genome-fragment	83.51	AAI-based (medium-confidence)	29.46	Flavonifractor	YES	1590_0	Clustered
vOTU_09576	1	30907	30906	Medium-quality	Genome-fragment	77.46	AAI-based (high-confidence)	0	Bifidobacterium	NONE	1883_0	Clustered
vOTU_09577	1	39503	39502	High-quality	High-quality	94.31	AAI-based (high-confidence)	0	Lactobacillus	YES	0	Overlap (VC_282/VC_404)
vOTU_09578	118430	189172	70742	High-quality	High-quality	100	AAI-based (high-confidence)	0	None predicted	YES	1583_0	Clustered
vOTU_09579	1	52627	52626	High-quality	High-quality	100	AAI-based (medium-confidence)	0	Salmonella	YES	0	Overlap (VC_45/VC_231)
vOTU_09580	1	34147	34146	Medium-quality	Genome-fragment	85.42	AAI-based (medium-confidence)	9.1	Enterocloster	NONE	0	Overlap (VC_2136/VC_2137)
vOTU_09581	72961	106465	33504	Low-quality	Genome-fragment	43.41	AAI-based (medium-confidence)	0	Bacteroides	NONE	0	Overlap (VC_2054/VC_2174)
vOTU_09582	52431	90588	38157	High-quality	High-quality	100	AAI-based (high-confidence)	0	None predicted	YES	1852_0	Clustered
vOTU_09583	103607	151102	47495	High-quality	High-quality	100	AAI-based (medium-confidence)	0	Desulfovibrio	YES	190_0	Clustered
vOTU_09584	5047	53159	48112	Medium-quality	Genome-fragment	86.33	AAI-based (high-confidence)	26.36	Lachnoclostridium	NONE	670_0	Clustered
vOTU_09585	1	15365	15364	Low-quality	Genome-fragment	34.24	AAI-based (high-confidence)	0	None predicted	YES	0	Outlier
vOTU_09586	1	43662	43661	High-quality	High-quality	94.27	AAI-based (high-confidence)	0	Klebsiella	YES	36_3	Clustered
vOTU_09587	1	11539	11538	Low-quality	Genome-fragment	27.12	AAI-based (high-confidence)	0	None predicted	YES	0	Outlier
vOTU_09588	1812	62625	60813	High-quality	High-quality	100	AAI-based (high-confidence)	20.32	Anaerostipes	NONE	1870_0	Clustered
vOTU_09589	1	33297	33296	Medium-quality	Genome-fragment	71.49	AAI-based (high-confidence)	0	Escherichia	YES	230_0	Clustered
vOTU_09590	1	23958	23957	Complete	High-quality	100	DTR (high-confidence)	0	None predicted	YES	0	Singleton
vOTU_09591	1	265497	265496	High-quality	High-quality	100	AAI-based (medium-confidence)	0	None predicted	NONE	0	Outlier
vOTU_09592	11484	50693	39209	Medium-quality	Genome-fragment	83.71	AAI-based (high-confidence)	6.79	Dialister	YES	1860_0	Clustered
vOTU_09593	674	50330	49656	Medium-quality	Genome-fragment	83.82	AAI-based (high-confidence)	0	Faecalibacterium	YES	1337_0	Clustered
vOTU_09594	1	42905	42904	Complete	High-quality	100	DTR (high-confidence)	0	Streptococcus	NONE	266_4	Clustered
vOTU_09595	15411	86224	70813	High-quality	High-quality	95.24	AAI-based (high-confidence)	0	Bacteroides	YES	2050_0	Clustered
vOTU_09596	1	14602	14601	Low-quality	Genome-fragment	49.15	HMM-based (lower-bound)	0	Eggerthella	YES	1978_0	Clustered
vOTU_09597	89	59261	59172	High-quality	High-quality	100	AAI-based (high-confidence)	0	None predicted	YES	2157_0	Clustered
vOTU_09598	207	48662	48455	Medium-quality	Genome-fragment	85.56	AAI-based (high-confidence)	0	Bacteroides	YES	2134_0	Clustered
vOTU_09599	21965	83705	61740	Medium-quality	Genome-fragment	83.85	AAI-based (medium-confidence)	11.74	Parabacteroides	NONE	2051_0	Clustered
vOTU_09601	1	23903	23902	Medium-quality	Genome-fragment	70.19	AAI-based (high-confidence)	0	Faecalibacterium	NONE	0	Outlier
vOTU_09602	1	33356	33355	Medium-quality	Genome-fragment	59.41	AAI-based (high-confidence)	28.75	Anaerostipes	YES	680_0	Clustered
vOTU_09603	29531	81172	51641	High-quality	High-quality	100	AAI-based (high-confidence)	6.7	Salmonella	YES	0	Overlap (VC_53/VC_59)
vOTU_09604	78	20114	20036	Low-quality	Genome-fragment	35.44	AAI-based (high-confidence)	0	Salmonella	YES	44_0	Clustered
vOTU_09606	1	51604	51603	Medium-quality	Genome-fragment	85.66	AAI-based (high-confidence)	0	Parabacteroides	YES	1876_4	Clustered
vOTU_09607	719687	749754	30067	Medium-quality	Genome-fragment	76.83	AAI-based (high-confidence)	0	Bifidobacterium	YES	1884_0	Clustered
vOTU_09608	223	40003	39780	Medium-quality	Genome-fragment	84.34	AAI-based (high-confidence)	0	None predicted	YES	0	Outlier
vOTU_09609	1	97958	97957	Complete	High-quality	100	DTR (medium-confidence)	0	Porphyromonas	YES	1102_0	Clustered
vOTU_09610	211721	249672	37951	Medium-quality	Genome-fragment	67.49	AAI-based (high-confidence)	0	Salmonella	NONE	45_0	Clustered
vOTU_09611	1	62102	62101	Medium-quality	Genome-fragment	87.24	AAI-based (high-confidence)	33.75	None predicted	YES	0	Overlap (VC_936/VC_1551)
vOTU_09612	33588	64374	30786	Low-quality	Genome-fragment	47.75	AAI-based (medium-confidence)	0	None predicted	YES	1767_0	Clustered
vOTU_09613	1	56071	56070	High-quality	High-quality	92.09	AAI-based (high-confidence)	0	None predicted	NONE	1578_1	Clustered
vOTU_09614	1	42161	42160	Medium-quality	Genome-fragment	84.67	AAI-based (high-confidence)	0	Salmonella	NONE	64_0	Clustered
vOTU_09616	1	39073	39072	Medium-quality	Genome-fragment	79.9	AAI-based (high-confidence)	3.56	Faecalibacterium	NONE	1536_0	Clustered
vOTU_09617	1	5930	5929	Complete	High-quality	100	DTR (high-confidence)	0	None predicted	NONE	1599_0	Clustered
vOTU_09618	1	29412	29411	Medium-quality	Genome-fragment	79.28	AAI-based (medium-confidence)	0	Salmonella	YES	248_0	Clustered
vOTU_09619	1	31492	31491	Medium-quality	Genome-fragment	51.24	AAI-based (high-confidence)	0	Bacteroides	NONE	1259_8	Clustered
vOTU_09620	1	44719	44718	High-quality	High-quality	97.58	AAI-based (high-confidence)	6.87	Anaerostipes	NONE	2035_0	Clustered
vOTU_09621	1	18275	18274	Low-quality	Genome-fragment	34.94	AAI-based (medium-confidence)	0	None predicted	NONE	2012_0	Clustered
vOTU_09622	1	28111	28110	Medium-quality	Genome-fragment	79.19	AAI-based (high-confidence)	0	Haemophilus	YES	1269_0	Clustered
vOTU_09623	1	51619	51618	High-quality	High-quality	100	AAI-based (high-confidence)	0	Blautia	NONE	827_0	Clustered
vOTU_09625	1	36544	36543	Medium-quality	Genome-fragment	59.49	AAI-based (high-confidence)	0	None predicted	NONE	0	Overlap (VC_1337/VC_1448)
vOTU_09626	1	64360	64359	Medium-quality	Genome-fragment	87.66	AAI-based (high-confidence)	38.11	Roseburia	YES	1509_2	Clustered/Singleton
vOTU_09628	1	46604	46603	Low-quality	Genome-fragment	37.22	AAI-based (high-confidence)	0	Prevotella	YES	2001_1	Clustered/Singleton
vOTU_09629	48326	88326	40000	Medium-quality	Genome-fragment	87.39	AAI-based (high-confidence)	0	Salmonella	YES	57_0	Clustered
vOTU_09630	60107	135958	75851	High-quality	High-quality	100	AAI-based (high-confidence)	5.89	Bacteroides	NONE	1915_1	Clustered
vOTU_09631	1	32346	32345	Medium-quality	Genome-fragment	83.54	AAI-based (high-confidence)	0	None predicted	YES	0	Overlap (VC_671/VC_1731)
vOTU_09632	12988	31896	18908	Low-quality	Genome-fragment	49.42	AAI-based (medium-confidence)	0	Lactobacillus	YES	0	Outlier
vOTU_09633	1	34821	34820	Medium-quality	Genome-fragment	80.14	AAI-based (high-confidence)	12.86	Anaerostipes	YES	1958_0	Clustered
vOTU_09634	1	5441	5440	Low-quality	Genome-fragment	10.14	AAI-based (medium-confidence)	0	None predicted	NONE	2127_0	Clustered
vOTU_09635	1	50766	50765	Medium-quality	Genome-fragment	71.74	AAI-based (high-confidence)	0	Bacteroides	YES	1915_1	Clustered
vOTU_09636	1	37674	37673	High-quality	High-quality	97.96	AAI-based (high-confidence)	9.44	Clostridium	YES	1770_0	Clustered
vOTU_09637	29897	75502	45605	Medium-quality	Genome-fragment	74.97	AAI-based (high-confidence)	34.4	Clostridium	NONE	0	Overlap (VC_584/VC_1782)
vOTU_09638	1	85872	85871	Complete	High-quality	100	DTR (high-confidence)	0	None predicted	NONE	1812_0	Clustered
vOTU_09639	17844	48256	30412	Medium-quality	Genome-fragment	83.69	AAI-based (medium-confidence)	0	None predicted	NONE	0	Overlap (VC_1572/VC_2136)
vOTU_09641	1	70784	70783	Complete	High-quality	100	Provirus (high-confidence)	13.64	Bacteroides	YES	1818_2	Clustered
vOTU_09642	1	169952	169951	Medium-quality	Genome-fragment	79.25	AAI-based (high-confidence)	4.14	Fusicatenibacter	NONE	0	Overlap (VC_511/VC_1193)
vOTU_09643	86895	148288	61393	High-quality	High-quality	100	AAI-based (high-confidence)	8.76	None predicted	YES	933_0	Clustered
vOTU_09644	1	57767	57766	Low-quality	Genome-fragment	46.19	AAI-based (high-confidence)	0	Prevotella	NONE	2001_2	Clustered
vOTU_09645	1	35009	35008	High-quality	High-quality	93.6	AAI-based (high-confidence)	0	Dialister	YES	0	Overlap (VC_1941/VC_1954)
vOTU_09646	1	26380	26379	Medium-quality	Genome-fragment	72.11	AAI-based (medium-confidence)	0	None predicted	NONE	333_0	Clustered
vOTU_09648	16499	44106	27607	Medium-quality	Genome-fragment	86.51	AAI-based (high-confidence)	0	Salmonella	YES	78_0	Clustered
vOTU_09649	4634	106554	101920	High-quality	High-quality	100	AAI-based (high-confidence)	23.26	Bacteroides	NONE	1882_1	Clustered/Singleton
vOTU_09650	860	49884	49024	High-quality	High-quality	98.91	AAI-based (high-confidence)	0	Bacteroides	NONE	1916_0	Clustered
vOTU_09651	7373	69319	61946	High-quality	High-quality	95.85	AAI-based (high-confidence)	0	Faecalibacterium	YES	1579_0	Clustered
vOTU_09652	1	34505	34504	High-quality	High-quality	94.45	AAI-based (high-confidence)	3.83	Salmonella	YES	4_0	Clustered
vOTU_09654	1	38388	38387	High-quality	High-quality	90.02	AAI-based (medium-confidence)	0	None predicted	NONE	0	Outlier
vOTU_09655	1	50052	50051	Complete	High-quality	100	DTR (high-confidence)	0	Bacteroides	YES	1916_0	Clustered
vOTU_09656	1	42889	42888	Complete	High-quality	100	DTR (high-confidence)	0	Bacteroides	NONE	1026_0	Clustered
vOTU_09657	1201	22841	21640	Low-quality	Genome-fragment	36.37	AAI-based (high-confidence)	0	None predicted	NONE	1976_0	Clustered
vOTU_09658	1519	84931	83412	High-quality	High-quality	100	AAI-based (high-confidence)	21.99	Bacteroides	YES	1818_2	Clustered
vOTU_09660	1	57175	57174	High-quality	High-quality	100	AAI-based (medium-confidence)	5.4	None predicted	YES	910_0	Clustered
vOTU_09661	15860	68296	52436	High-quality	High-quality	98.27	AAI-based (high-confidence)	0	Faecalibacterium	YES	1594_0	Clustered
vOTU_09663	1	120840	120839	High-quality	High-quality	97.1	AAI-based (high-confidence)	10.4	Bacteroides	YES	1835_6	Clustered
vOTU_09664	1	48853	48852	High-quality	High-quality	99.82	AAI-based (high-confidence)	0	None predicted	NONE	1572_0	Clustered
vOTU_09665	3898	58207	54309	Medium-quality	Genome-fragment	89.45	AAI-based (high-confidence)	0	None predicted	NONE	1501_0	Clustered
vOTU_09666	1	103578	103577	Complete	High-quality	100	DTR (high-confidence)	0	Bacteroides	YES	534_4	Clustered
vOTU_09667	54976	132905	77929	High-quality	High-quality	100	AAI-based (high-confidence)	0	None predicted	YES	1977_1	Clustered
vOTU_09668	1	35438	35437	Medium-quality	Genome-fragment	70.28	AAI-based (medium-confidence)	0	Bacteroides	YES	2052_0	Clustered
vOTU_09669	1	14393	14392	Low-quality	Genome-fragment	45.95	HMM-based (lower-bound)	0	None predicted	NONE	2186_0	Clustered
vOTU_09670	1	23338	23337	Medium-quality	Genome-fragment	51.17	AAI-based (medium-confidence)	0	None predicted	YES	846_0	Clustered
vOTU_09672	1	19287	19286	Low-quality	Genome-fragment	31.56	AAI-based (high-confidence)	0	None predicted	YES	0	Outlier
vOTU_09673	1	39549	39548	High-quality	High-quality	100	AAI-based (medium-confidence)	0	Coprobacter	YES	1767_0	Clustered
vOTU_09674	265732	295707	29975	High-quality	High-quality	90.39	AAI-based (medium-confidence)	48.51	Bifidobacterium	NONE	0	Overlap (VC_2097/VC_2098/VC_2210)
vOTU_09675	1	6529	6528	Complete	High-quality	100	DTR (high-confidence)	0	Bacteroides	NONE	1765_0	Clustered
vOTU_09676	9002	50162	41160	Medium-quality	Genome-fragment	89.79	AAI-based (high-confidence)	0	Bacteroides	YES	2031_0	Clustered
vOTU_09677	1	96305	96304	Complete	High-quality	100	DTR (high-confidence)	0	Bacteroides	YES	1114_0	Clustered
vOTU_09678	1	15263	15262	Low-quality	Genome-fragment	34.79	AAI-based (medium-confidence)	0	Akkermansia	YES	2139_0	Clustered
vOTU_09679	1	15098	15097	Medium-quality	Genome-fragment	50.25	HMM-based (lower-bound)	0	Bifidobacterium	NONE	2163_0	Clustered
vOTU_09680	142790	183038	40248	Medium-quality	Genome-fragment	62.51	AAI-based (medium-confidence)	0	None predicted	YES	2070_0	Clustered
vOTU_09682	1	9724	9723	Not-determined	Genome-fragment	NA	NA	0	Clostridium	YES	2210_0	Clustered
vOTU_09683	60248	103912	43664	Medium-quality	Genome-fragment	50.02	HMM-based (lower-bound)	25.19	None predicted	YES	2228_0	Clustered
vOTU_09686	67932	130298	62366	Medium-quality	Genome-fragment	82.05	AAI-based (high-confidence)	14.05	Bacteroides	YES	2085_0	Clustered
vOTU_09687	1	34269	34268	Complete	High-quality	100	DTR (high-confidence)	0	None predicted	YES	0	Outlier
vOTU_09688	80717	125512	44795	High-quality	High-quality	100	AAI-based (high-confidence)	0	None predicted	NONE	2301_0	Clustered
vOTU_09689	92268	159193	66925	High-quality	High-quality	100	AAI-based (high-confidence)	20.67	Faecalibacterium	YES	1539_2	Clustered
vOTU_09690	1	49087	49086	High-quality	High-quality	100	AAI-based (high-confidence)	0	Anaerostipes	NONE	1870_0	Clustered
vOTU_09691	115268	168438	53170	High-quality	High-quality	95.88	AAI-based (high-confidence)	0	Coprococcus	YES	0	Overlap (VC_2138/VC_2154)
vOTU_09692	1	23642	23641	Medium-quality	Genome-fragment	67.3	AAI-based (high-confidence)	0	Salmonella	NONE	4_0	Clustered
vOTU_09693	1	65281	65280	Medium-quality	Genome-fragment	74.88	HMM-based (lower-bound)	0	None predicted	YES	0	Outlier
vOTU_09694	1	30465	30464	Medium-quality	Genome-fragment	73.87	AAI-based (high-confidence)	0	Veillonella	YES	2019_0	Clustered
vOTU_09695	1	56894	56893	Complete	High-quality	100	Provirus (high-confidence)	27.8	Proteus	YES	663_0	Clustered
vOTU_09696	1	65396	65395	High-quality	High-quality	100	AAI-based (high-confidence)	0	None predicted	NONE	2178_0	Clustered
vOTU_09697	30878	91277	60399	High-quality	High-quality	94.76	AAI-based (high-confidence)	5.03	None predicted	NONE	1578_1	Clustered
vOTU_09698	1	25841	25840	Medium-quality	Genome-fragment	66.3	AAI-based (high-confidence)	0	None predicted	YES	0	Overlap (VC_678/VC_1856)
vOTU_09699	4579	43067	38488	High-quality	High-quality	99.63	AAI-based (high-confidence)	0	Ruminococcus	YES	1839_0	Clustered
vOTU_09700	1	45065	45064	High-quality	High-quality	100	AAI-based (high-confidence)	0	Flavonifractor	YES	1901_0	Clustered
vOTU_09702	67710	110172	42462	High-quality	High-quality	100	AAI-based (high-confidence)	0	Ruminococcus	NONE	1948_0	Clustered
vOTU_09703	1	155836	155835	High-quality	High-quality	100	AAI-based (high-confidence)	0	Parabacteroides	YES	949_2	Clustered
vOTU_09704	1	22253	22252	Low-quality	Genome-fragment	43.03	AAI-based (medium-confidence)	0	Intestinimonas	YES	2012_0	Clustered
vOTU_09705	9428	37296	27868	Low-quality	Genome-fragment	31.89	HMM-based (lower-bound)	0	Akkermansia	YES	2139_0	Clustered
vOTU_09706	156854	211754	54900	Medium-quality	Genome-fragment	78.33	HMM-based (lower-bound)	0	Parabacteroides	YES	2051_0	Clustered
vOTU_09707	413759	464347	50588	High-quality	High-quality	99.03	AAI-based (high-confidence)	6.44	None predicted	YES	910_0	Clustered
vOTU_09708	1	39326	39325	Medium-quality	Genome-fragment	87.79	AAI-based (high-confidence)	0	Blautia	YES	2056_0	Clustered
vOTU_09709	1	7527	7526	Low-quality	Genome-fragment	18.75	AAI-based (high-confidence)	0	None predicted	NONE	0	Outlier
vOTU_09710	48	78532	78484	High-quality	High-quality	100	AAI-based (high-confidence)	0	Faecalibacterium	YES	0	Overlap (VC_1537/VC_1540)
vOTU_09711	160164	217636	57472	High-quality	High-quality	93.7	AAI-based (medium-confidence)	36.89	None predicted	YES	0	Outlier
vOTU_09714	1	5944	5943	Not-determined	Genome-fragment	NA	NA	0	Bacteroides	YES	0	Overlap (VC_2204/VC_2205)
vOTU_09715	52437	98575	46138	Complete	High-quality	100	Provirus (high-confidence)	11.99	Coprococcus	YES	2115_0	Clustered
vOTU_09716	429539	569119	139580	High-quality	High-quality	100	AAI-based (high-confidence)	0	Faecalibacterium	NONE	1579_0	Clustered
vOTU_09717	1	15533	15532	Medium-quality	Genome-fragment	68.71	AAI-based (medium-confidence)	0	Erysipelatoclostridium	NONE	1830_0	Clustered
vOTU_09718	15443	32769	17326	Medium-quality	Genome-fragment	55.07	AAI-based (high-confidence)	0	Salmonella	YES	0	Outlier
vOTU_09719	1	34457	34456	Medium-quality	Genome-fragment	70.16	AAI-based (medium-confidence)	0	None predicted	NONE	0	Outlier
vOTU_09720	1	38925	38924	Medium-quality	Genome-fragment	60.98	HMM-based (lower-bound)	0	None predicted	NONE	0	Overlap (VC_862/VC_2105/VC_2109)
vOTU_09721	245285	279599	34314	Medium-quality	Genome-fragment	87.55	AAI-based (medium-confidence)	0	Raoultella	YES	0	Outlier
vOTU_09722	1	13529	13528	Low-quality	Genome-fragment	42.56	AAI-based (high-confidence)	0	None predicted	YES	0	Outlier
vOTU_09723	72646	117954	45308	High-quality	High-quality	100	AAI-based (high-confidence)	0	Bifidobacterium	NONE	1801_0	Clustered
vOTU_09724	117673	159280	41607	Medium-quality	Genome-fragment	85.96	AAI-based (medium-confidence)	0	Bacteroides	NONE	1819_0	Clustered
vOTU_09725	1	27419	27418	Medium-quality	Genome-fragment	60.46	AAI-based (medium-confidence)	0	None predicted	YES	575_0	Clustered
vOTU_09726	1	5944	5943	Not-determined	Genome-fragment	NA	NA	0	Bacteroides	YES	0	Overlap (VC_2204/VC_2205)
vOTU_09727	1	14689	14688	Low-quality	Genome-fragment	35.93	AAI-based (high-confidence)	0	None predicted	YES	517_0	Clustered
vOTU_09729	88244	135232	46988	High-quality	High-quality	99.42	AAI-based (high-confidence)	18.23	Ruminococcus	NONE	1839_0	Clustered
vOTU_09731	381	31721	31340	Medium-quality	Genome-fragment	78.24	AAI-based (medium-confidence)	0	Eggerthella	NONE	2217_0	Clustered
vOTU_09732	1	29245	29244	Medium-quality	Genome-fragment	63.13	AAI-based (medium-confidence)	0	None predicted	YES	0	Overlap (VC_1329/VC_1330)
vOTU_09733	1	44538	44537	High-quality	High-quality	96.34	AAI-based (high-confidence)	0	Salmonella	YES	63_0	Clustered
vOTU_09734	24793	46521	21728	Medium-quality	Genome-fragment	61.36	AAI-based (high-confidence)	0	None predicted	NONE	1581_0	Clustered
vOTU_09735	1	5653	5652	Complete	High-quality	100	DTR (high-confidence)	0	None predicted	YES	1416_0	Clustered
vOTU_09736	1	44894	44893	Complete	High-quality	100	DTR (high-confidence)	0	Bacteroides	YES	1026_0	Clustered
vOTU_09738	100982	142642	41660	Medium-quality	Genome-fragment	67.95	AAI-based (high-confidence)	0	Bacteroides	NONE	1259_8	Clustered
vOTU_09739	17330	69457	52127	High-quality	High-quality	100	AAI-based (high-confidence)	0	None predicted	YES	934_0	Clustered
vOTU_09740	16680	62746	46066	Medium-quality	Genome-fragment	55.41	AAI-based (high-confidence)	51.6	Bacteroides	NONE	836_0	Clustered
vOTU_09741	1	22221	22220	Medium-quality	Genome-fragment	62.6	AAI-based (high-confidence)	0	None predicted	NONE	2103_0	Clustered
vOTU_09742	2563	33897	31334	Medium-quality	Genome-fragment	51.21	AAI-based (high-confidence)	0	Bacteroides	NONE	1944_0	Clustered
vOTU_09743	58157	104135	45978	Medium-quality	Genome-fragment	74.85	AAI-based (high-confidence)	0	None predicted	NONE	1259_9	Clustered
vOTU_09744	1	4757	4756	Complete	High-quality	100	DTR (high-confidence)	0	None predicted	NONE	0	Overlap (VC_1377/VC_1378)
vOTU_09746	1	35741	35740	Medium-quality	Genome-fragment	72.13	AAI-based (high-confidence)	0	Alistipes	NONE	838_0	Clustered
vOTU_09747	641	63692	63051	High-quality	High-quality	100	AAI-based (high-confidence)	12.81	None predicted	NONE	935_2	Clustered
vOTU_09748	337767	437182	99415	Low-quality	Genome-fragment	45.32	HMM-based (lower-bound)	67.61	Bacteroides	NONE	1944_0	Clustered
vOTU_09749	1	28237	28236	Medium-quality	Genome-fragment	72.42	AAI-based (high-confidence)	0	Anaerostipes	NONE	0	Overlap (VC_1526/VC_2035)
vOTU_09750	1	36688	36687	Medium-quality	Genome-fragment	64.29	HMM-based (lower-bound)	0	Roseburia	NONE	1980_0	Clustered
vOTU_09751	57071	95261	38190	High-quality	High-quality	97.2	AAI-based (high-confidence)	0	Blautia	NONE	360_0	Clustered
vOTU_09752	106767	155832	49065	High-quality	High-quality	94.08	AAI-based (medium-confidence)	0	Bacteroides	NONE	2171_0	Clustered
vOTU_09753	1	66835	66834	High-quality	High-quality	95.71	AAI-based (high-confidence)	0	Anaerostipes	YES	2199_0	Clustered
vOTU_09754	1	96542	96541	Complete	High-quality	100	DTR (high-confidence)	0	Prevotella	YES	1099_0	Clustered
vOTU_09755	1	54972	54971	Medium-quality	Genome-fragment	89.86	AAI-based (high-confidence)	0	None predicted	YES	1501_0	Clustered
vOTU_09756	1	8303	8302	Low-quality	Genome-fragment	4.63	HMM-based (lower-bound)	0	None predicted	NONE	0	Singleton
vOTU_09757	1	70793	70792	Medium-quality	Genome-fragment	68.1	AAI-based (high-confidence)	0	Escherichia	NONE	334_0	Clustered
vOTU_09758	1	39972	39971	Medium-quality	Genome-fragment	87.65	AAI-based (high-confidence)	7.28	None predicted	NONE	1462_0	Clustered
vOTU_09759	1	44983	44982	Medium-quality	Genome-fragment	84.29	AAI-based (high-confidence)	0	Faecalibacterium	NONE	1594_0	Clustered
vOTU_09760	1	9347	9346	Low-quality	Genome-fragment	22.18	AAI-based (medium-confidence)	0	None predicted	YES	0	Outlier
vOTU_09761	1	20646	20645	Low-quality	Genome-fragment	34.52	AAI-based (medium-confidence)	0	Parabacteroides	YES	0	Outlier
vOTU_09762	1	102120	102119	High-quality	High-quality	91.58	AAI-based (high-confidence)	0	Bacteroides	YES	1835_6	Clustered
vOTU_09763	1	101709	101708	Complete	High-quality	100	ITR (high-confidence)	0	Bacteroides	NONE	0	Overlap (VC_960/VC_1266)
vOTU_09764	2570	45809	43239	High-quality	High-quality	97.34	AAI-based (high-confidence)	0	None predicted	YES	1332_0	Clustered
vOTU_09765	13411	41691	28280	Medium-quality	Genome-fragment	71.43	AAI-based (high-confidence)	0	Bifidobacterium	YES	0	Outlier
vOTU_09766	161296	241218	79922	Complete	High-quality	100	Provirus (medium-confidence)	34.88	Bacteroides	NONE	1868_0	Clustered
vOTU_09767	182805	236588	53783	High-quality	High-quality	94.97	AAI-based (high-confidence)	0	Bacteroides	YES	2134_0	Clustered
vOTU_09768	1	61214	61213	Complete	High-quality	100	DTR (high-confidence)	0	Bifidobacterium	YES	2045_0	Clustered
vOTU_09769	1	22738	22737	Medium-quality	Genome-fragment	59.55	AAI-based (medium-confidence)	0	Akkermansia	NONE	0	Outlier
vOTU_09770	1	109842	109841	High-quality	High-quality	100	AAI-based (high-confidence)	0	Salmonella	YES	923_1	Clustered
vOTU_09771	307	34217	33910	Medium-quality	Genome-fragment	61.26	AAI-based (high-confidence)	0	Salmonella	YES	45_0	Clustered
vOTU_09772	18954	57295	38341	High-quality	High-quality	100	AAI-based (high-confidence)	0	None predicted	NONE	1687_0	Clustered
vOTU_09773	88229	152466	64237	High-quality	High-quality	91.65	AAI-based (high-confidence)	13.38	Bacteroides	YES	0	Overlap (VC_1260/VC_1999)
vOTU_09774	1	61777	61776	Medium-quality	Genome-fragment	74.01	AAI-based (high-confidence)	0	None predicted	NONE	1507_1	Clustered
vOTU_09775	125648	196475	70827	High-quality	High-quality	100	AAI-based (high-confidence)	0	Bacteroides	YES	1915_1	Clustered
vOTU_09777	1	7431	7430	Low-quality	Genome-fragment	17.59	AAI-based (medium-confidence)	0	Coprobacillus	NONE	1482_0	Clustered
vOTU_09778	1	15387	15386	Low-quality	Genome-fragment	41.33	AAI-based (medium-confidence)	0	None predicted	YES	2155_0	Clustered
vOTU_09779	1	34774	34773	Medium-quality	Genome-fragment	57.73	AAI-based (high-confidence)	0	Bilophila	NONE	2335_0	Clustered
vOTU_09780	1	6997	6996	Low-quality	Genome-fragment	15.4	AAI-based (high-confidence)	0	Bacteroides	NONE	0	Outlier
vOTU_09782	8649	36719	28070	Medium-quality	Genome-fragment	71.53	AAI-based (high-confidence)	18.85	Salmonella	YES	0	Overlap (VC_57/VC_228)
vOTU_09783	1	20042	20041	Low-quality	Genome-fragment	48.15	AAI-based (medium-confidence)	0	None predicted	YES	0	Overlap (VC_52/VC_2115/VC_2225)
vOTU_09784	1	80240	80239	Medium-quality	Genome-fragment	71.96	AAI-based (high-confidence)	0	None predicted	YES	1835_5	Clustered
vOTU_09785	1	34506	34505	Medium-quality	Genome-fragment	69.81	AAI-based (high-confidence)	0	Alistipes	YES	838_0	Clustered
vOTU_09786	2	17086	17084	Low-quality	Genome-fragment	43.36	AAI-based (high-confidence)	70.13	None predicted	YES	51_0	Clustered
vOTU_09787	1	15607	15606	Medium-quality	Genome-fragment	51.98	HMM-based (lower-bound)	0	Clostridium	YES	2062_0	Clustered
vOTU_09788	1	18724	18723	Low-quality	Genome-fragment	42.66	AAI-based (high-confidence)	0	None predicted	YES	1886_0	Clustered
vOTU_09790	19286	118844	99558	High-quality	High-quality	100	AAI-based (high-confidence)	3.82	Bacteroides	YES	1819_2	Clustered/Singleton
vOTU_09792	1	7776	7775	Not-determined	Genome-fragment	NA	NA	0	None predicted	YES	0	Singleton
vOTU_09793	1	83495	83494	Complete	High-quality	100	Provirus (high-confidence)	66.7	Bacteroides	NONE	1933_0	Clustered
vOTU_09795	31617	74446	42829	High-quality	High-quality	100	AAI-based (high-confidence)	5.59	Akkermansia	YES	2150_0	Clustered
vOTU_09796	38652	78220	39568	Medium-quality	Genome-fragment	84.78	AAI-based (high-confidence)	0	Salmonella	YES	232_0	Clustered
vOTU_09797	1	43918	43917	Medium-quality	Genome-fragment	76.21	AAI-based (high-confidence)	0	Faecalibacterium	YES	1987_1	Clustered
vOTU_09798	1	30955	30954	High-quality	High-quality	94.02	AAI-based (high-confidence)	0	Clostridioides	YES	713_0	Clustered
vOTU_09799	1	25560	25559	Medium-quality	Genome-fragment	55.04	AAI-based (medium-confidence)	0	Parasutterella	YES	573_0	Clustered
vOTU_09800	1	55283	55282	Medium-quality	Genome-fragment	77.64	AAI-based (high-confidence)	37.03	Anaerostipes	YES	1870_0	Clustered
vOTU_09801	1	64452	64451	High-quality	High-quality	91.11	AAI-based (high-confidence)	0	Bacteroides	NONE	1915_1	Clustered
vOTU_09802	1	15595	15594	Medium-quality	Genome-fragment	51.91	HMM-based (lower-bound)	0	Bifidobacterium	YES	2163_0	Clustered
vOTU_09803	73550	112634	39084	High-quality	High-quality	100	AAI-based (high-confidence)	0	Lachnospira	YES	1778_0	Clustered
vOTU_09804	1	9367	9366	Complete	High-quality	100	DTR (high-confidence)	0	Lachnobacterium	YES	2210_0	Clustered
vOTU_09805	1	91293	91292	Medium-quality	Genome-fragment	74.83	AAI-based (high-confidence)	0	None predicted	YES	0	Overlap (VC_1096/VC_1097)
vOTU_09806	1	45784	45783	Medium-quality	Genome-fragment	73.31	AAI-based (high-confidence)	0	None predicted	NONE	1142_0	Clustered
vOTU_09807	319353	361897	42544	High-quality	High-quality	95.72	AAI-based (high-confidence)	0	None predicted	YES	2100_1	Clustered
vOTU_09808	1	35738	35737	Medium-quality	Genome-fragment	77.04	AAI-based (high-confidence)	0	Salmonella	YES	44_0	Clustered
vOTU_09810	63828	98472	34644	High-quality	High-quality	100	AAI-based (high-confidence)	0	Salmonella	NONE	227_0	Clustered
vOTU_09811	90014	128307	38293	Medium-quality	Genome-fragment	73.8	AAI-based (high-confidence)	17.71	Ruminococcus	NONE	1904_0	Clustered
vOTU_09812	960	56741	55781	Medium-quality	Genome-fragment	80.08	HMM-based (lower-bound)	0	Desulfovibrio	NONE	2235_0	Clustered
vOTU_09813	57023	91486	34463	Medium-quality	Genome-fragment	87.12	AAI-based (high-confidence)	0	Dialister	NONE	0	Overlap (VC_1851/VC_1852)
vOTU_09814	1	41215	41214	High-quality	High-quality	99.01	AAI-based (high-confidence)	0	None predicted	NONE	0	Overlap (VC_677/VC_1872/VC_1875)
vOTU_09815	1	30884	30883	Complete	High-quality	100	DTR (high-confidence)	0	Bifidobacterium	YES	1796_0	Clustered
vOTU_09816	803	43225	42422	Medium-quality	Genome-fragment	86.18	AAI-based (high-confidence)	18.39	Blautia	NONE	1508_0	Clustered
vOTU_09817	1	32407	32406	Medium-quality	Genome-fragment	85.57	AAI-based (high-confidence)	0	Bifidobacterium	NONE	0	Overlap (VC_1166/VC_1691)
vOTU_09818	1	100602	100601	Complete	High-quality	100	DTR (high-confidence)	0	None predicted	NONE	534_8	Clustered
vOTU_09819	1	16888	16887	Low-quality	Genome-fragment	16.29	AAI-based (high-confidence)	0	Escherichia	YES	0	Outlier
vOTU_09820	6050	55883	49833	Medium-quality	Genome-fragment	84.75	HMM-based (lower-bound)	6.16	Salmonella	YES	36_8	Clustered
vOTU_09821	1	42737	42736	Low-quality	Genome-fragment	27.79	AAI-based (high-confidence)	0	Parabacteroides	NONE	0	Outlier
vOTU_09822	12336	40641	28305	Medium-quality	Genome-fragment	85.06	AAI-based (medium-confidence)	0	Salmonella	NONE	252_0	Clustered
vOTU_09823	1	10931	10930	Low-quality	Genome-fragment	8.3	AAI-based (high-confidence)	0	Clostridioides	YES	0	Outlier
vOTU_09825	31848	60323	28475	Medium-quality	Genome-fragment	80.66	AAI-based (high-confidence)	0	None predicted	YES	1581_0	Clustered
vOTU_09826	331	113416	113085	High-quality	High-quality	100	AAI-based (high-confidence)	0	Bacteroides	YES	1835_3	Clustered
vOTU_09828	121	39967	39846	High-quality	High-quality	96.66	AAI-based (high-confidence)	0	Veillonella	YES	1849_0	Clustered
vOTU_09829	1	45572	45571	Low-quality	Genome-fragment	30.12	AAI-based (high-confidence)	0	None predicted	YES	950_0	Clustered
vOTU_09830	1	13691	13690	Low-quality	Genome-fragment	46.08	HMM-based (lower-bound)	0	Ruthenibacterium	NONE	2251_0	Clustered
vOTU_09831	1	31149	31148	Low-quality	Genome-fragment	44.02	AAI-based (high-confidence)	0	Bacteroides	YES	0	Outlier
vOTU_09832	1	40240	40239	High-quality	High-quality	91.47	AAI-based (high-confidence)	0	Dialister	NONE	1859_0	Clustered
vOTU_09833	1	44671	44670	Medium-quality	Genome-fragment	86.26	AAI-based (high-confidence)	31.55	Ruminococcus	NONE	1903_0	Clustered
vOTU_09834	1	15105	15104	Low-quality	Genome-fragment	30.23	AAI-based (high-confidence)	0	Salmonella	YES	0	Outlier
vOTU_09835	1	6406	6405	Complete	High-quality	100	DTR (high-confidence)	0	Bacteroides	NONE	1493_0	Clustered
vOTU_09836	1	5403	5402	Complete	High-quality	100	DTR (high-confidence)	0	Flavonifractor	NONE	961_0	Clustered
vOTU_09837	1	28696	28695	Medium-quality	Genome-fragment	54.54	AAI-based (high-confidence)	0	Salmonella	NONE	45_0	Clustered
vOTU_09839	1	22127	22126	Medium-quality	Genome-fragment	53.67	AAI-based (high-confidence)	0	None predicted	NONE	291_0	Clustered
vOTU_09840	1	28779	28778	Medium-quality	Genome-fragment	68.01	AAI-based (high-confidence)	0	None predicted	YES	1788_0	Clustered
vOTU_09841	1	17374	17373	High-quality	High-quality	91.84	AAI-based (medium-confidence)	0	Lachnoclostridium	YES	1892_0	Clustered
vOTU_09842	1	16958	16957	High-quality	High-quality	94.39	AAI-based (high-confidence)	0	Bifidobacterium	YES	1793_0	Clustered
vOTU_09843	1	15711	15710	Low-quality	Genome-fragment	42.04	AAI-based (high-confidence)	0	Clostridium	NONE	0	Overlap (VC_1009/VC_1019)
vOTU_09844	1	85653	85652	Complete	High-quality	100	DTR (high-confidence)	0	Bacteroides	YES	1811_0	Clustered
vOTU_09845	3811	53642	49831	Medium-quality	Genome-fragment	87.36	AAI-based (medium-confidence)	0	Parabacteroides	YES	1975_0	Clustered
vOTU_09846	773	32179	31406	Medium-quality	Genome-fragment	83.58	AAI-based (high-confidence)	0	Bifidobacterium	NONE	1165_0	Clustered
vOTU_09847	1	45250	45249	High-quality	High-quality	99.8	AAI-based (high-confidence)	0	Bacteroides	YES	1026_0	Clustered
vOTU_09848	1	75230	75229	Low-quality	Genome-fragment	49.33	AAI-based (medium-confidence)	0	None predicted	YES	2116_0	Clustered
vOTU_09849	1	48756	48755	Medium-quality	Genome-fragment	75.5	AAI-based (high-confidence)	5.69	None predicted	YES	1259_4	Clustered/Singleton
vOTU_09850	291822	338366	46544	Medium-quality	Genome-fragment	80.45	AAI-based (medium-confidence)	23.92	None predicted	NONE	1962_0	Clustered
vOTU_09851	17763	58707	40944	High-quality	High-quality	100	AAI-based (high-confidence)	0	Salmonella	NONE	30_1	Clustered
vOTU_09852	93994	145603	51609	Medium-quality	Genome-fragment	84.49	AAI-based (medium-confidence)	0	None predicted	YES	0	Outlier
vOTU_09854	1	31565	31564	Medium-quality	Genome-fragment	83.56	AAI-based (high-confidence)	0	Blautia	YES	0	Overlap (VC_1149/VC_1924)
vOTU_09855	1	21165	21164	Low-quality	Genome-fragment	49.47	AAI-based (high-confidence)	0	Anaerobutyricum	NONE	1003_0	Clustered
vOTU_09856	104802	115533	10731	Low-quality	Genome-fragment	24.05	AAI-based (high-confidence)	0	Salmonella	YES	0	Outlier
vOTU_09857	7294	48954	41660	Medium-quality	Genome-fragment	67.95	AAI-based (high-confidence)	0	Bacteroides	NONE	1259_8	Clustered
vOTU_09858	1	97358	97357	Complete	High-quality	100	DTR (high-confidence)	0	None predicted	NONE	1114_0	Clustered
vOTU_09859	318190	387125	68935	Complete	High-quality	100	Provirus (high-confidence)	18.12	None predicted	NONE	1846_0	Clustered
vOTU_09860	22030	71490	49460	Medium-quality	Genome-fragment	72.66	HMM-based (lower-bound)	0	None predicted	NONE	1929_0	Clustered
vOTU_09861	11847	72577	60730	Medium-quality	Genome-fragment	78.47	AAI-based (high-confidence)	39.83	None predicted	YES	2118_0	Clustered
vOTU_09862	1	59311	59310	High-quality	High-quality	98.36	AAI-based (high-confidence)	0	None predicted	YES	0	Overlap (VC_1260/VC_1977)
vOTU_09863	1	40725	40724	High-quality	High-quality	97.23	AAI-based (high-confidence)	9.69	Bifidobacterium	YES	1801_0	Clustered
vOTU_09864	297104	458360	161256	High-quality	High-quality	92.66	AAI-based (high-confidence)	0	Lachnospira	YES	510_8	Clustered/Singleton
vOTU_09865	1	5026	5025	Complete	High-quality	100	DTR (high-confidence)	0	Phascolarctobacterium	YES	1432_0	Clustered
vOTU_09866	1	11918	11917	Low-quality	Genome-fragment	27.35	AAI-based (high-confidence)	0	None predicted	NONE	0	Outlier
vOTU_09868	1	40768	40767	Medium-quality	Genome-fragment	85.7	AAI-based (high-confidence)	25.51	Ruminococcus	YES	1903_0	Clustered
vOTU_09869	29495	84422	54927	Medium-quality	Genome-fragment	89.91	AAI-based (high-confidence)	0	None predicted	NONE	1504_1	Clustered
vOTU_09870	1	21825	21824	Low-quality	Genome-fragment	44.99	AAI-based (high-confidence)	0	Salmonella	YES	0	Outlier
vOTU_09871	1	31906	31905	Medium-quality	Genome-fragment	60.21	AAI-based (high-confidence)	0	Bilophila	NONE	2279_0	Clustered
vOTU_09872	10517	33290	22773	Medium-quality	Genome-fragment	65.62	AAI-based (high-confidence)	0	Akkermansia	NONE	2150_0	Clustered
vOTU_09873	1	27439	27438	Low-quality	Genome-fragment	47.74	HMM-based (lower-bound)	0	None predicted	NONE	1980_0	Clustered
vOTU_09874	1	31108	31107	Medium-quality	Genome-fragment	83.24	AAI-based (high-confidence)	0	Clostridium	YES	1020_0	Clustered
vOTU_09875	1	45811	45810	Complete	High-quality	100	DTR (high-confidence)	0	Ruminococcus	NONE	1522_0	Clustered
vOTU_09876	6287	77562	71275	High-quality	High-quality	100	AAI-based (high-confidence)	0	Bacteroides	NONE	1977_1	Clustered
vOTU_09877	1	29755	29754	Medium-quality	Genome-fragment	82.63	AAI-based (high-confidence)	0	Ruminococcus	YES	1556_0	Clustered
vOTU_09878	1	47899	47898	High-quality	High-quality	99.66	AAI-based (high-confidence)	3.82	Blautia	YES	1993_0	Clustered
vOTU_09879	1333	104551	103218	Medium-quality	Genome-fragment	84.25	HMM-based (lower-bound)	13.43	Intestinimonas	YES	2012_0	Clustered
vOTU_09880	5390	30358	24968	Low-quality	Genome-fragment	44.34	AAI-based (medium-confidence)	0	None predicted	YES	1919_0	Clustered
vOTU_09882	1	36928	36927	High-quality	High-quality	97.53	AAI-based (high-confidence)	0	Anaerostipes	YES	1958_0	Clustered
vOTU_09883	1	35330	35329	Medium-quality	Genome-fragment	72.45	AAI-based (medium-confidence)	0	Parabacteroides	YES	2052_0	Clustered
vOTU_09884	1	63169	63168	High-quality	High-quality	98.05	AAI-based (high-confidence)	0	Sutterella	YES	2082_0	Clustered
vOTU_09886	1	46027	46026	Complete	High-quality	100	DTR (high-confidence)	0	Kineothrix	YES	981_0	Clustered
vOTU_09887	1	24020	24019	Medium-quality	Genome-fragment	50.47	AAI-based (high-confidence)	0	Salmonella	YES	57_0	Clustered
vOTU_09888	1	4598	4597	Low-quality	Genome-fragment	7.23	AAI-based (high-confidence)	0	None predicted	NONE	0	Outlier
vOTU_09889	146638	227943	81305	High-quality	High-quality	97	AAI-based (high-confidence)	22.38	Bacteroides	YES	1833_0	Clustered
vOTU_09890	1	45130	45129	High-quality	High-quality	100	AAI-based (high-confidence)	0	Blautia	NONE	1522_0	Clustered
vOTU_09891	29833	70915	41082	Low-quality	Genome-fragment	45.47	HMM-based (lower-bound)	41.51	Ruminococcus	NONE	1950_0	Clustered
vOTU_09892	361971	389469	27498	Medium-quality	Genome-fragment	81.58	AAI-based (medium-confidence)	0	Akkermansia	YES	2139_0	Clustered
vOTU_09893	2	38790	38788	High-quality	High-quality	94.11	AAI-based (high-confidence)	7.36	Akkermansia	YES	2150_0	Clustered
vOTU_09894	444442	507107	62665	Low-quality	Genome-fragment	48.94	HMM-based (lower-bound)	46.3	None predicted	NONE	2228_0	Clustered
vOTU_09896	1	35162	35161	High-quality	High-quality	100	AAI-based (high-confidence)	0	Clostridium	NONE	1770_0	Clustered
vOTU_09898	1	12813	12812	Low-quality	Genome-fragment	32.65	AAI-based (high-confidence)	0	None predicted	NONE	1733_0	Clustered
vOTU_09899	1	35135	35134	High-quality	High-quality	95.21	AAI-based (high-confidence)	0	Bifidobacterium	YES	1883_0	Clustered
vOTU_09900	1	28979	28978	Medium-quality	Genome-fragment	79.49	AAI-based (high-confidence)	0	None predicted	YES	0	Overlap (VC_1588/VC_1940)
vOTU_09901	151728	207198	55470	High-quality	High-quality	100	AAI-based (high-confidence)	10.5	Bacteroides	YES	0	Overlap (VC_1948/VC_2034)
vOTU_09902	232458	272115	39657	High-quality	High-quality	94.79	AAI-based (high-confidence)	0	Faecalibacterium	NONE	1580_0	Clustered
vOTU_09903	379802	424034	44232	High-quality	High-quality	99.4	AAI-based (high-confidence)	7.98	Proteus	NONE	0	Outlier
vOTU_09904	216892	243059	26167	Medium-quality	Genome-fragment	83.4	AAI-based (high-confidence)	0	Salmonella	NONE	78_0	Clustered
vOTU_09905	1	15843	15842	Medium-quality	Genome-fragment	70.07	AAI-based (medium-confidence)	0	None predicted	NONE	1830_0	Clustered
vOTU_09906	47	155506	155459	Medium-quality	Genome-fragment	89.35	AAI-based (high-confidence)	0	Ruminococcus	NONE	512_0	Clustered
vOTU_09907	11017	71623	60606	High-quality	High-quality	100	AAI-based (high-confidence)	16.11	Bacteroides	NONE	1916_0	Clustered
vOTU_09908	30250	72304	42054	High-quality	High-quality	91.99	AAI-based (high-confidence)	0	Salmonella	YES	57_0	Clustered
vOTU_09909	1	18085	18084	Low-quality	Genome-fragment	24.33	AAI-based (high-confidence)	0	None predicted	NONE	2128_0	Clustered
vOTU_09910	1	51223	51222	Medium-quality	Genome-fragment	89.19	AAI-based (high-confidence)	27.82	Veillonella	NONE	0	Overlap (VC_2019/VC_2020)
vOTU_09911	817	37885	37068	Medium-quality	Genome-fragment	85.93	AAI-based (high-confidence)	11.98	Bifidobacterium	NONE	1165_0	Clustered
vOTU_09914	1	31861	31860	Medium-quality	Genome-fragment	81.3	AAI-based (high-confidence)	0	None predicted	NONE	2172_0	Clustered
vOTU_09915	1	55908	55907	High-quality	High-quality	91.49	AAI-based (high-confidence)	0	None predicted	NONE	1504_1	Clustered
vOTU_09916	1	84859	84858	Complete	High-quality	100	DTR (high-confidence)	0	None predicted	YES	1810_0	Clustered
vOTU_09917	1	15714	15713	Medium-quality	Genome-fragment	69.24	AAI-based (medium-confidence)	0	Erysipelatoclostridium	YES	1830_0	Clustered
vOTU_09918	68476	103688	35212	High-quality	High-quality	92.77	AAI-based (high-confidence)	0	Ruminococcus	YES	1948_0	Clustered
vOTU_09919	1	54223	54222	Complete	High-quality	100	DTR (high-confidence)	0	Bacteroides	YES	0	Overlap (VC_1876/VC_1878/VC_1883)
vOTU_09920	279573	315919	36346	Medium-quality	Genome-fragment	62.29	HMM-based (lower-bound)	0	None predicted	YES	1767_0	Clustered
vOTU_09922	1	44267	44266	High-quality	High-quality	100	AAI-based (high-confidence)	0	Blautia	YES	1888_0	Clustered
vOTU_09923	1	97952	97951	Complete	High-quality	100	DTR (medium-confidence)	0	Porphyromonas	NONE	1102_0	Clustered
vOTU_09924	1	25479	25478	Medium-quality	Genome-fragment	72.56	AAI-based (high-confidence)	0	Salmonella	YES	4_0	Clustered
vOTU_09925	84789	164133	79344	Medium-quality	Genome-fragment	72.5	HMM-based (lower-bound)	0	None predicted	YES	1919_1	Clustered/Singleton
vOTU_09926	60923	84603	23680	Medium-quality	Genome-fragment	72.96	AAI-based (high-confidence)	0	None predicted	NONE	1817_0	Clustered
vOTU_09927	26681	73894	47213	High-quality	High-quality	100	AAI-based (medium-confidence)	0	None predicted	YES	573_0	Clustered
vOTU_09928	1	31829	31828	High-quality	High-quality	97.91	AAI-based (high-confidence)	0	None predicted	YES	0	Overlap (VC_1942/VC_2021)
vOTU_09929	1	17814	17813	Low-quality	Genome-fragment	42.8	AAI-based (high-confidence)	0	Veillonella	YES	0	Outlier
vOTU_09931	1	14994	14993	Low-quality	Genome-fragment	39.79	AAI-based (medium-confidence)	0	None predicted	YES	2030_0	Clustered
vOTU_09932	1	46813	46812	Medium-quality	Genome-fragment	53.61	AAI-based (medium-confidence)	35.08	None predicted	NONE	1975_2	Clustered
vOTU_09933	1	152773	152772	Complete	High-quality	100	DTR (high-confidence)	0	Parabacteroides	NONE	949_2	Clustered
vOTU_09934	2328	40235	37907	Medium-quality	Genome-fragment	61.73	AAI-based (high-confidence)	0	Bacteroides	YES	1259_8	Clustered
vOTU_09935	2	43589	43587	High-quality	High-quality	92.28	AAI-based (high-confidence)	0	None predicted	YES	0	Overlap (VC_680/VC_1860)
vOTU_09936	1	25939	25938	Low-quality	Genome-fragment	44.36	AAI-based (high-confidence)	0	Bacteroides	YES	1976_0	Clustered
vOTU_09937	1	45296	45295	High-quality	High-quality	97.11	AAI-based (high-confidence)	0	None predicted	YES	767_0	Clustered
vOTU_09938	1	35955	35954	High-quality	High-quality	94.97	AAI-based (high-confidence)	0	Bifidobacterium	NONE	0	Overlap (VC_1166/VC_1691)
vOTU_09939	1	40586	40585	Complete	High-quality	100	DTR (high-confidence)	0	Eisenbergiella	NONE	0	Overlap (VC_1533/VC_1966)
vOTU_09940	2786	36034	33248	Medium-quality	Genome-fragment	72.08	AAI-based (high-confidence)	19.13	None predicted	YES	667_0	Clustered
vOTU_09941	52597	121606	69009	Medium-quality	Genome-fragment	88.07	AAI-based (high-confidence)	0	Bacteroides	YES	1917_2	Clustered/Singleton
vOTU_09943	397653	437333	39680	High-quality	High-quality	90.9	AAI-based (high-confidence)	0	Haemophilus	NONE	445_0	Clustered
vOTU_09944	38481	75042	36561	High-quality	High-quality	97.72	AAI-based (high-confidence)	0	Blautia	NONE	1525_0	Clustered
vOTU_09945	1	20295	20294	Medium-quality	Genome-fragment	56.76	AAI-based (high-confidence)	0	Collinsella	YES	1785_0	Clustered
vOTU_09947	1	18200	18199	Low-quality	Genome-fragment	42.24	AAI-based (high-confidence)	0	None predicted	YES	0	Overlap (VC_1873/VC_2044)
vOTU_09948	773	32971	32198	Medium-quality	Genome-fragment	84.77	AAI-based (high-confidence)	0	Bifidobacterium	NONE	1165_0	Clustered
vOTU_09949	1	40170	40169	Medium-quality	Genome-fragment	86.7	AAI-based (medium-confidence)	0	None predicted	NONE	979_0	Clustered
vOTU_09950	1	24782	24781	Medium-quality	Genome-fragment	61.19	AAI-based (high-confidence)	0	Salmonella	NONE	0	Outlier
vOTU_09951	1	15736	15735	Medium-quality	Genome-fragment	71.42	AAI-based (medium-confidence)	0	Eggerthella	YES	1978_0	Clustered
vOTU_09952	1	55179	55178	Complete	High-quality	100	DTR (high-confidence)	0	Faecalibacterium	NONE	1987_1	Clustered
vOTU_09953	1	34328	34327	Medium-quality	Genome-fragment	68.64	AAI-based (high-confidence)	0	Bacteroides	NONE	1916_0	Clustered
vOTU_09954	1	43759	43758	Low-quality	Genome-fragment	28.69	AAI-based (high-confidence)	0	None predicted	NONE	2116_0	Clustered
vOTU_09955	1	21257	21256	Low-quality	Genome-fragment	45.61	AAI-based (medium-confidence)	16.55	Bifidobacterium	YES	0	Overlap (VC_1496/VC_1694)
vOTU_09956	8391	41469	33078	Medium-quality	Genome-fragment	80.63	AAI-based (medium-confidence)	0	Dialister	YES	0	Overlap (VC_1851/VC_1852)
vOTU_09957	1	17413	17412	Low-quality	Genome-fragment	48.13	AAI-based (high-confidence)	0	None predicted	YES	0	Outlier
vOTU_09958	3007	32914	29907	Medium-quality	Genome-fragment	81.38	AAI-based (medium-confidence)	0	Ruminococcus	YES	2147_0	Clustered
vOTU_09959	1	24225	24224	Low-quality	Genome-fragment	41.05	AAI-based (medium-confidence)	0	Clostridium	YES	0	Outlier
vOTU_09960	12100	45100	33000	High-quality	High-quality	100	AAI-based (high-confidence)	0	Salmonella	NONE	226_0	Clustered
vOTU_09961	1	26713	26712	Medium-quality	Genome-fragment	76.03	AAI-based (high-confidence)	0	Salmonella	NONE	4_0	Clustered
vOTU_09962	1	47608	47607	Complete	High-quality	100	DTR (high-confidence)	0	None predicted	YES	716_1	Clustered
vOTU_09963	69013	99186	30173	Medium-quality	Genome-fragment	62.34	AAI-based (medium-confidence)	0	Bacteroides	NONE	1819_0	Clustered
vOTU_09964	8511	40554	32043	Medium-quality	Genome-fragment	50.95	AAI-based (high-confidence)	21.87	None predicted	YES	1968_2	Clustered
vOTU_09966	6825	33251	26426	Medium-quality	Genome-fragment	58.85	AAI-based (medium-confidence)	0	None predicted	YES	0	Overlap (VC_2054/VC_2174)
vOTU_09967	61754	94056	32302	Medium-quality	Genome-fragment	72.5	AAI-based (high-confidence)	24.57	Colibacter	YES	0	Overlap (VC_1864/VC_1868)
vOTU_09968	50899	91040	40141	High-quality	High-quality	100	AAI-based (high-confidence)	0	Eubacterium	YES	1329_0	Clustered
vOTU_09969	124600	156645	32045	Medium-quality	Genome-fragment	76.45	AAI-based (medium-confidence)	0	Eisenbergiella	YES	0	Overlap (VC_1533/VC_1966)
vOTU_09970	64932	122747	57815	High-quality	High-quality	100	AAI-based (medium-confidence)	12.35	None predicted	NONE	576_0	Clustered
vOTU_09971	1	9451	9450	Low-quality	Genome-fragment	23.33	AAI-based (high-confidence)	0	Dialister	YES	0	Outlier
vOTU_09972	1	89107	89106	High-quality	High-quality	98.49	AAI-based (medium-confidence)	32.69	None predicted	YES	1504_0	Clustered
vOTU_09973	54536	103993	49457	Medium-quality	Genome-fragment	83.38	AAI-based (high-confidence)	0	Faecalibacterium	NONE	1337_0	Clustered
vOTU_09976	23807	72590	48783	High-quality	High-quality	100	AAI-based (high-confidence)	0	Phascolarctobacterium	YES	1010_0	Clustered
vOTU_09977	70016	113026	43010	High-quality	High-quality	97.75	AAI-based (medium-confidence)	0	Parabacteroides	NONE	0	Overlap (VC_1963/VC_1965)
vOTU_09978	119377	229502	110125	High-quality	High-quality	99.37	AAI-based (medium-confidence)	0	None predicted	NONE	1845_5	Clustered
vOTU_09979	351	38158	37807	Medium-quality	Genome-fragment	89.51	AAI-based (high-confidence)	0	Salmonella	YES	0	Overlap (VC_38/VC_291)
vOTU_09980	1	17065	17064	Low-quality	Genome-fragment	31.7	AAI-based (high-confidence)	0	Salmonella	YES	45_0	Clustered
vOTU_09982	1	18188	18187	High-quality	High-quality	100	AAI-based (high-confidence)	0	Bifidobacterium	YES	1793_0	Clustered
vOTU_09983	166	35345	35179	High-quality	High-quality	93.15	AAI-based (medium-confidence)	0	Desulfovibrio	YES	333_0	Clustered
vOTU_09984	1	14088	14087	Low-quality	Genome-fragment	44.98	HMM-based (lower-bound)	0	None predicted	YES	2186_0	Clustered
vOTU_09985	1	71676	71675	Complete	High-quality	100	DTR (high-confidence)	0	Bacteroides	YES	1915_1	Clustered
vOTU_09986	1	98830	98829	Complete	High-quality	100	DTR (high-confidence)	0	Porphyromonas	NONE	1102_0	Clustered
vOTU_09987	1	39251	39250	High-quality	High-quality	96.7	AAI-based (high-confidence)	0	Bifidobacterium	YES	1164_0	Clustered
vOTU_09988	1	78011	78010	Complete	High-quality	100	DTR (high-confidence)	0	None predicted	YES	0	Overlap (VC_1810/VC_1815)
vOTU_09989	1	26614	26613	Low-quality	Genome-fragment	46.17	AAI-based (high-confidence)	0	None predicted	NONE	0	Outlier
vOTU_09990	109717	155231	45514	High-quality	High-quality	100	AAI-based (high-confidence)	0	Erysipelatoclostridium	NONE	0	Overlap (VC_1732/VC_1887)
vOTU_09991	1	5025	5024	Not-determined	Genome-fragment	NA	NA	0	Parabacteroides	NONE	2203_0	Clustered
vOTU_09992	26967	157957	130990	High-quality	High-quality	100	AAI-based (high-confidence)	0	Anaerostipes	YES	2112_0	Clustered
vOTU_09994	1	22630	22629	Low-quality	Genome-fragment	14.72	HMM-based (lower-bound)	53.59	None predicted	YES	1952_0	Clustered
vOTU_09995	41069	102771	61702	High-quality	High-quality	92.49	AAI-based (high-confidence)	0	Ruminococcus	YES	2177_0	Clustered
vOTU_09996	40175	65724	25549	Medium-quality	Genome-fragment	63.34	AAI-based (medium-confidence)	0	Parabacteroides	NONE	1906_0	Clustered
vOTU_09999	1860	39019	37159	Medium-quality	Genome-fragment	89.62	AAI-based (high-confidence)	0	None predicted	NONE	0	Outlier
vOTU_10000	1	15795	15794	Medium-quality	Genome-fragment	69.66	AAI-based (medium-confidence)	0	Erysipelatoclostridium	NONE	1830_0	Clustered
vOTU_10001	404498	477789	73291	High-quality	High-quality	100	AAI-based (high-confidence)	9.93	Bacteroides	YES	1818_2	Clustered
vOTU_10002	1	112051	112050	High-quality	High-quality	100	AAI-based (high-confidence)	0	Bacteroides	NONE	1835_6	Clustered
vOTU_10003	281377	304631	23254	Low-quality	Genome-fragment	35.53	HMM-based (lower-bound)	0	Klebsiella	NONE	0	Outlier
vOTU_10004	1	53648	53647	High-quality	High-quality	100	AAI-based (high-confidence)	14.98	Ruminococcus	NONE	1839_0	Clustered
vOTU_10005	1	77013	77012	Medium-quality	Genome-fragment	69.5	AAI-based (high-confidence)	0	None predicted	NONE	1845_3	Clustered
vOTU_10007	1	42039	42038	High-quality	High-quality	100	AAI-based (high-confidence)	0	Veillonella	YES	1852_0	Clustered
vOTU_10008	3230	32144	28914	Medium-quality	Genome-fragment	75.63	AAI-based (high-confidence)	0	Bifidobacterium	YES	1165_0	Clustered
vOTU_10009	1	31925	31924	Medium-quality	Genome-fragment	71.82	AAI-based (medium-confidence)	0	Dialister	YES	1859_0	Clustered
vOTU_10010	8087	57735	49648	High-quality	High-quality	95.36	AAI-based (high-confidence)	0	None predicted	YES	1539_2	Clustered
vOTU_10011	1	42662	42661	Medium-quality	Genome-fragment	89.01	AAI-based (high-confidence)	0	Haemophilus	NONE	0	Outlier
vOTU_10012	1	33892	33891	Complete	High-quality	100	DTR (medium-confidence)	0	None predicted	YES	666_0	Clustered
vOTU_10013	2849	47152	44303	Medium-quality	Genome-fragment	75.89	AAI-based (high-confidence)	0	Bacteroides	NONE	1868_0	Clustered
vOTU_10014	1	24027	24026	Medium-quality	Genome-fragment	67.35	AAI-based (high-confidence)	0	None predicted	YES	0	Outlier
vOTU_10015	1	31578	31577	Medium-quality	Genome-fragment	52.4	AAI-based (medium-confidence)	0	None predicted	YES	1763_0	Clustered
vOTU_10016	1	25329	25328	Medium-quality	Genome-fragment	62.06	AAI-based (high-confidence)	0	None predicted	YES	0	Overlap (VC_677/VC_1872/VC_1875)
vOTU_10018	1	62268	62267	High-quality	High-quality	100	AAI-based (high-confidence)	0	Parabacteroides	YES	1876_9	Clustered/Singleton
vOTU_10020	66788	78174	11386	Low-quality	Genome-fragment	34.9	AAI-based (medium-confidence)	0	None predicted	NONE	1885_0	Clustered
vOTU_10021	31535	55990	24455	Medium-quality	Genome-fragment	52.36	AAI-based (high-confidence)	9.53	Blautia	YES	680_0	Clustered
vOTU_10022	1	13854	13853	Medium-quality	Genome-fragment	72.39	AAI-based (medium-confidence)	0	None predicted	NONE	0	Overlap (VC_1890/VC_1892)
vOTU_10023	1	27141	27140	Medium-quality	Genome-fragment	77.47	AAI-based (high-confidence)	9.79	Salmonella	YES	226_0	Clustered
vOTU_10025	445	86297	85852	Medium-quality	Genome-fragment	73.05	AAI-based (high-confidence)	59.89	None predicted	NONE	0	Overlap (VC_936/VC_1345)
vOTU_10027	1	62432	62431	High-quality	High-quality	100	AAI-based (high-confidence)	0	Salmonella	YES	0	Overlap (VC_57/VC_79/VC_228)
vOTU_10028	1	38004	38003	High-quality	High-quality	100	AAI-based (high-confidence)	0	None predicted	NONE	0	Outlier
vOTU_10029	4765	45900	41135	High-quality	High-quality	100	AAI-based (high-confidence)	0	Flavonifractor	YES	1895_0	Clustered
vOTU_10030	39906	70227	30321	Medium-quality	Genome-fragment	51.77	AAI-based (medium-confidence)	0	None predicted	YES	0	Outlier
vOTU_10031	1	30404	30403	Medium-quality	Genome-fragment	56.94	AAI-based (high-confidence)	0	Salmonella	NONE	45_0	Clustered
vOTU_10032	36687	57873	21186	Low-quality	Genome-fragment	38.8	AAI-based (high-confidence)	0	Salmonella	YES	0	Outlier
vOTU_10033	53291	96591	43300	High-quality	High-quality	95.07	AAI-based (high-confidence)	0	None predicted	YES	1593_0	Clustered
vOTU_10034	6236	78073	71837	High-quality	High-quality	100	AAI-based (high-confidence)	0	Bacteroides	NONE	1915_1	Clustered
vOTU_10035	1	45023	45022	High-quality	High-quality	98.72	AAI-based (high-confidence)	0	Blautia	NONE	1920_0	Clustered
vOTU_10036	1	65618	65617	Low-quality	Genome-fragment	39.39	AAI-based (high-confidence)	0	None predicted	YES	0	Outlier
vOTU_10037	1	22974	22973	Medium-quality	Genome-fragment	65.34	AAI-based (high-confidence)	0	Salmonella	NONE	4_0	Clustered
vOTU_10039	1	39601	39600	High-quality	High-quality	97.25	AAI-based (high-confidence)	0	Intestinibacter	YES	0	Overlap (VC_1003/VC_1012)
vOTU_10041	1	41900	41899	High-quality	High-quality	100	AAI-based (high-confidence)	0	Faecalibacterium	NONE	1569_1	Clustered
vOTU_10043	1	122688	122687	Complete	High-quality	100	DTR (high-confidence)	0	None predicted	NONE	212_2	Clustered/Singleton
vOTU_10044	1	35562	35561	High-quality	High-quality	94.18	AAI-based (high-confidence)	0	Bifidobacterium	YES	1165_0	Clustered
vOTU_10045	1	46309	46308	High-quality	High-quality	100	AAI-based (high-confidence)	0	Lachnobacterium	NONE	836_0	Clustered
vOTU_10046	1	57986	57985	High-quality	High-quality	99.58	AAI-based (high-confidence)	0	None predicted	YES	1846_0	Clustered
vOTU_10047	1	20993	20992	Medium-quality	Genome-fragment	51.61	AAI-based (medium-confidence)	0	None predicted	YES	667_0	Clustered
vOTU_10048	126837	168116	41279	High-quality	High-quality	97.55	AAI-based (high-confidence)	0	Faecalibacterium	NONE	1580_0	Clustered
vOTU_10049	1	18145	18144	Low-quality	Genome-fragment	44.95	AAI-based (high-confidence)	0	Dialister	NONE	0	Outlier
vOTU_10050	127708	178944	51236	Medium-quality	Genome-fragment	72.37	AAI-based (high-confidence)	39.12	None predicted	YES	1010_0	Clustered
vOTU_10051	31865	86652	54787	Low-quality	Genome-fragment	32.01	AAI-based (high-confidence)	71.72	Bacteroides	NONE	1819_0	Clustered
vOTU_10052	293567	329351	35784	High-quality	High-quality	94.22	AAI-based (high-confidence)	0	Ruminococcus	NONE	1948_0	Clustered
vOTU_10053	339380	379873	40493	High-quality	High-quality	90.29	AAI-based (medium-confidence)	0	Dialister	NONE	1860_0	Clustered
vOTU_10054	33548	62276	28728	Low-quality	Genome-fragment	18.68	HMM-based (lower-bound)	53.6	None predicted	YES	1952_0	Clustered
vOTU_10055	54844	95022	40178	High-quality	High-quality	100	AAI-based (high-confidence)	0	Dialister	NONE	1953_0	Clustered
vOTU_10056	1	62101	62100	Medium-quality	Genome-fragment	61.71	AAI-based (high-confidence)	0	None predicted	NONE	946_5	Clustered
vOTU_10057	1	53497	53496	Medium-quality	Genome-fragment	87.12	AAI-based (high-confidence)	23.31	None predicted	YES	933_0	Clustered
vOTU_10058	14335	131176	116841	High-quality	High-quality	100	AAI-based (high-confidence)	0	Bacteroides	YES	1835_6	Clustered
vOTU_10059	1	48215	48214	Medium-quality	Genome-fragment	89.14	AAI-based (high-confidence)	0	Faecalibacterium	NONE	1591_0	Clustered
vOTU_10060	1017	32204	31187	Medium-quality	Genome-fragment	83.51	AAI-based (medium-confidence)	0	Clostridium	NONE	0	Outlier
vOTU_10062	1	29668	29667	Medium-quality	Genome-fragment	75.83	AAI-based (high-confidence)	0	Salmonella	YES	30_1	Clustered
vOTU_10063	745	47983	47238	High-quality	High-quality	94.97	AAI-based (high-confidence)	0	None predicted	YES	1960_0	Clustered
vOTU_10064	25267	73567	48300	High-quality	High-quality	100	AAI-based (medium-confidence)	0	Prevotella	YES	1962_0	Clustered
vOTU_10065	35549	96058	60509	High-quality	High-quality	99.3	AAI-based (high-confidence)	0	Roseburia	NONE	996_1	Clustered
vOTU_10066	1	45263	45262	High-quality	High-quality	91.32	AAI-based (high-confidence)	0	Bacteroides	NONE	1916_0	Clustered
vOTU_10067	2	26571	26569	Medium-quality	Genome-fragment	68.53	AAI-based (high-confidence)	15.92	Salmonella	NONE	0	Overlap (VC_57/VC_228)
vOTU_10068	3107	36019	32912	Medium-quality	Genome-fragment	72.73	AAI-based (medium-confidence)	0	None predicted	NONE	672_0	Clustered
vOTU_10069	12596	69096	56500	High-quality	High-quality	100	AAI-based (high-confidence)	0	Faecalibacterium	YES	1591_0	Clustered
vOTU_10071	187072	232167	45095	High-quality	High-quality	91.23	AAI-based (high-confidence)	0	None predicted	NONE	1968_2	Clustered
vOTU_10072	1	9545	9544	Low-quality	Genome-fragment	19.04	HMM-based (lower-bound)	0	None predicted	YES	1733_0	Clustered
vOTU_10074	1	151781	151780	Medium-quality	Genome-fragment	82.23	HMM-based (lower-bound)	0	None predicted	YES	200_2	Clustered/Singleton
vOTU_10075	27983	78713	50730	Medium-quality	Genome-fragment	71.59	HMM-based (lower-bound)	0	Bacteroides	YES	1929_0	Clustered
vOTU_10076	1	15794	15793	Medium-quality	Genome-fragment	71.61	AAI-based (medium-confidence)	0	Eggerthella	NONE	1978_0	Clustered
vOTU_10077	1	239056	239055	High-quality	High-quality	98.01	AAI-based (high-confidence)	0	Clostridium	NONE	489_2	Clustered/Singleton
vOTU_10078	1	34679	34678	Medium-quality	Genome-fragment	82.99	AAI-based (high-confidence)	7.25	None predicted	YES	0	Outlier
vOTU_10079	19353	32940	13587	Low-quality	Genome-fragment	42.16	AAI-based (high-confidence)	0	None predicted	YES	0	Outlier
vOTU_10080	1	24240	24239	Medium-quality	Genome-fragment	51.3	AAI-based (high-confidence)	0	None predicted	YES	0	Outlier
vOTU_10082	1	23934	23933	Medium-quality	Genome-fragment	63.4	AAI-based (high-confidence)	0	Bifidobacterium	NONE	1165_0	Clustered
vOTU_10083	45927	86668	40741	High-quality	High-quality	92.56	AAI-based (medium-confidence)	0	Prevotella	NONE	1820_0	Clustered
vOTU_10084	1	8158	8157	Not-determined	Genome-fragment	NA	NA	0	None predicted	NONE	0	Singleton
vOTU_10085	1	28363	28362	Medium-quality	Genome-fragment	60.12	AAI-based (high-confidence)	0	None predicted	YES	0	Outlier
vOTU_10086	1	25764	25763	Medium-quality	Genome-fragment	70.07	AAI-based (high-confidence)	0	Escherichia	NONE	919_0	Clustered
vOTU_10087	9870	61483	51613	Medium-quality	Genome-fragment	83.7	HMM-based (lower-bound)	0	Roseburia	YES	1980_0	Clustered
vOTU_10088	1	5246	5245	Low-quality	Genome-fragment	2.71	HMM-based (lower-bound)	0	None predicted	YES	1984_0	Clustered
vOTU_10089	1144	42053	40909	High-quality	High-quality	94.59	AAI-based (high-confidence)	0	Blautia	NONE	671_0	Clustered
vOTU_10090	1	62277	62276	High-quality	High-quality	100	AAI-based (high-confidence)	0	None predicted	YES	1578_1	Clustered
vOTU_10091	1	23110	23109	Medium-quality	Genome-fragment	65.81	AAI-based (high-confidence)	0	Salmonella	YES	4_0	Clustered
vOTU_10092	179271	205254	25983	Low-quality	Genome-fragment	49.69	AAI-based (high-confidence)	0	Salmonella	YES	64_0	Clustered
vOTU_10093	5063	50408	45345	High-quality	High-quality	93.7	AAI-based (medium-confidence)	13.29	None predicted	NONE	0	Singleton
vOTU_10094	1	61108	61107	High-quality	High-quality	100	AAI-based (medium-confidence)	18.67	Ruminococcus	NONE	1988_0	Clustered
vOTU_10095	45700	93034	47334	High-quality	High-quality	100	AAI-based (medium-confidence)	0	Veillonella	NONE	1864_0	Clustered
vOTU_10096	1	31833	31832	Medium-quality	Genome-fragment	84.12	AAI-based (medium-confidence)	0	None predicted	YES	0	Overlap (VC_1997/VC_1998)
vOTU_10097	1	10243	10242	Low-quality	Genome-fragment	21.94	AAI-based (high-confidence)	0	None predicted	YES	0	Outlier
vOTU_10099	1	18071	18070	Low-quality	Genome-fragment	48.35	AAI-based (high-confidence)	0	Clostridium	NONE	0	Overlap (VC_1009/VC_1019)
vOTU_10100	1	8517	8516	Not-determined	Genome-fragment	NA	NA	0	None predicted	YES	0	Singleton
vOTU_10101	1	15496	15495	Medium-quality	Genome-fragment	68.36	AAI-based (medium-confidence)	0	None predicted	NONE	1830_0	Clustered
vOTU_10102	1	18725	18724	Medium-quality	Genome-fragment	56.46	AAI-based (medium-confidence)	0	None predicted	NONE	0	Outlier
vOTU_10103	1	97360	97359	Complete	High-quality	100	DTR (high-confidence)	0	None predicted	YES	0	Overlap (VC_535/VC_1101)
vOTU_10104	88156	150369	62213	Medium-quality	Genome-fragment	88.71	AAI-based (high-confidence)	12.6	Bacteroides	YES	0	Overlap (VC_1260/VC_1999)
vOTU_10105	25809	143260	117451	High-quality	High-quality	98.11	AAI-based (high-confidence)	6.85	Bacteroides	NONE	1835_2	Clustered
vOTU_10106	67	60800	60733	High-quality	High-quality	100	AAI-based (medium-confidence)	0	Listeria	YES	933_0	Clustered
vOTU_10107	4770	44447	39677	High-quality	High-quality	96.38	AAI-based (high-confidence)	0	Enterocloster	NONE	1012_0	Clustered
vOTU_10108	1	58555	58554	Complete	High-quality	100	DTR (high-confidence)	0	None predicted	NONE	0	Outlier
vOTU_10109	315	58025	57710	High-quality	High-quality	100	AAI-based (high-confidence)	0	Salmonella	YES	44_1	Clustered/Singleton
vOTU_10110	123451	255375	131924	High-quality	High-quality	98.78	AAI-based (high-confidence)	0	Faecalibacterium	NONE	1973_0	Clustered
vOTU_10111	1	13786	13785	Low-quality	Genome-fragment	43.56	AAI-based (high-confidence)	0	Salmonella	NONE	0	Outlier
vOTU_10112	1	119604	119603	High-quality	High-quality	100	AAI-based (high-confidence)	0	None predicted	YES	1500_0	Clustered
vOTU_10113	1	43923	43922	Complete	High-quality	100	DTR (high-confidence)	0	Blautia	NONE	1522_0	Clustered
vOTU_10114	134162	189085	54923	High-quality	High-quality	100	AAI-based (high-confidence)	0	Faecalibacterium	YES	1594_0	Clustered
vOTU_10115	1	40035	40034	Medium-quality	Genome-fragment	78.69	AAI-based (high-confidence)	43.3	None predicted	YES	1933_0	Clustered
vOTU_10116	1	34198	34197	Medium-quality	Genome-fragment	83.62	AAI-based (high-confidence)	5.85	Roseburia	NONE	1839_0	Clustered
vOTU_10117	1	12508	12507	Low-quality	Genome-fragment	32.14	AAI-based (high-confidence)	0	Bifidobacterium	NONE	1883_0	Clustered
vOTU_10118	1	11135	11134	Low-quality	Genome-fragment	24.23	AAI-based (high-confidence)	0	Haemophilus	YES	0	Outlier
vOTU_10119	1	7476	7475	Low-quality	Genome-fragment	18.55	AAI-based (high-confidence)	0	Escherichia	YES	0	Outlier
vOTU_10120	1	42604	42603	High-quality	High-quality	100	AAI-based (high-confidence)	0	Veillonella	NONE	2019_0	Clustered
vOTU_10122	7285	36322	29037	Medium-quality	Genome-fragment	59.99	AAI-based (medium-confidence)	0	None predicted	YES	1943_0	Clustered
vOTU_10124	1	94525	94524	Complete	High-quality	100	DTR (medium-confidence)	0	Porphyromonas	YES	1102_0	Clustered
vOTU_10125	1	41559	41558	Complete	High-quality	100	DTR (high-confidence)	0	Veillonella	YES	0	Overlap (VC_2019/VC_2020)
vOTU_10126	40442	83759	43317	High-quality	High-quality	100	AAI-based (high-confidence)	0	None predicted	YES	1054_0	Clustered
vOTU_10128	1	52337	52336	High-quality	High-quality	97.5	AAI-based (high-confidence)	0	None predicted	YES	2025_0	Clustered
vOTU_10129	1	25114	25113	Medium-quality	Genome-fragment	72.02	AAI-based (high-confidence)	0	Erysipelatoclostridium	YES	2027_0	Clustered
vOTU_10130	72616	99627	27011	Low-quality	Genome-fragment	44.23	AAI-based (medium-confidence)	0	None predicted	YES	1943_0	Clustered
vOTU_10131	21109	48693	27584	Medium-quality	Genome-fragment	67.23	AAI-based (high-confidence)	0	Prevotella	YES	837_0	Clustered
vOTU_10133	1	19143	19142	Medium-quality	Genome-fragment	71.03	AAI-based (high-confidence)	0	None predicted	YES	0	Outlier
vOTU_10134	1	42628	42627	Medium-quality	Genome-fragment	85.99	AAI-based (high-confidence)	0	Bacteroides	NONE	1916_0	Clustered
vOTU_10135	1	40323	40322	Complete	High-quality	100	DTR (high-confidence)	0	Bifidobacterium	YES	1169_0	Clustered
vOTU_10136	1	42452	42451	High-quality	High-quality	92.6	AAI-based (high-confidence)	0	Bacteroides	NONE	2031_0	Clustered
vOTU_10137	1	43587	43586	High-quality	High-quality	100	AAI-based (high-confidence)	0	Anaerostipes	NONE	2035_0	Clustered
vOTU_10138	1	18445	18444	Low-quality	Genome-fragment	39.1	AAI-based (high-confidence)	0	None predicted	NONE	0	Outlier
vOTU_10139	1	52905	52904	High-quality	High-quality	100	AAI-based (high-confidence)	14.94	Flavonifractor	YES	0	Overlap (VC_1902/VC_1903)
vOTU_10140	38447	76701	38254	Medium-quality	Genome-fragment	59.68	AAI-based (high-confidence)	24.89	Clostridium	NONE	1533_0	Clustered
vOTU_10141	1	44836	44835	Complete	High-quality	100	DTR (high-confidence)	0	Bacteroides	YES	1026_0	Clustered
vOTU_10142	1	11657	11656	Low-quality	Genome-fragment	27.91	AAI-based (high-confidence)	0	Enterocloster	NONE	0	Overlap (VC_1873/VC_2044)
vOTU_10143	1	21445	21444	Low-quality	Genome-fragment	45.52	AAI-based (high-confidence)	0	Flavonifractor	YES	1901_0	Clustered
vOTU_10144	1	39153	39152	Medium-quality	Genome-fragment	65.15	AAI-based (high-confidence)	0	Bacteroides	YES	1875_0	Clustered
vOTU_10145	1	19384	19383	Low-quality	Genome-fragment	45.17	AAI-based (high-confidence)	0	Veillonella	NONE	0	Outlier
vOTU_10146	72336	132485	60149	High-quality	High-quality	96.57	AAI-based (high-confidence)	0	Bifidobacterium	YES	0	Overlap (VC_1801/VC_2047)
vOTU_10147	1	83539	83538	Complete	High-quality	100	ITR (high-confidence)	0	Bacteroides	YES	879_0	Clustered/Singleton
vOTU_10148	1	41485	41484	Medium-quality	Genome-fragment	74.11	HMM-based (lower-bound)	0	None predicted	YES	1906_0	Clustered
vOTU_10149	14660	54927	40267	Medium-quality	Genome-fragment	83.75	AAI-based (medium-confidence)	0	None predicted	NONE	1535_0	Clustered
vOTU_10150	380	41134	40754	Medium-quality	Genome-fragment	80.76	AAI-based (high-confidence)	23.16	Anaerostipes	NONE	0	Overlap (VC_1526/VC_2035)
vOTU_10151	1	30370	30369	Medium-quality	Genome-fragment	77.45	AAI-based (high-confidence)	0	Blautia	NONE	360_0	Clustered
vOTU_10152	1	16716	16715	Medium-quality	Genome-fragment	72.89	AAI-based (medium-confidence)	0	None predicted	NONE	2058_0	Clustered
vOTU_10153	81578	134707	53129	High-quality	High-quality	92.69	AAI-based (medium-confidence)	0	Parabacteroides	YES	2051_0	Clustered
vOTU_10154	70652	112335	41683	Medium-quality	Genome-fragment	79	AAI-based (high-confidence)	21.31	Blautia	NONE	2057_0	Clustered
vOTU_10155	1	16174	16173	Low-quality	Genome-fragment	35.46	AAI-based (medium-confidence)	0	Ruminococcus	NONE	0	Outlier
vOTU_10156	1	33297	33296	Medium-quality	Genome-fragment	68.04	AAI-based (high-confidence)	0	None predicted	YES	1572_0	Clustered
vOTU_10157	13227	67995	54768	High-quality	High-quality	95.68	AAI-based (high-confidence)	38.64	Faecalibacterium	NONE	0	Outlier
vOTU_10158	15235	52906	37671	High-quality	High-quality	97.24	AAI-based (high-confidence)	0	Clostridium	YES	2061_0	Clustered
vOTU_10159	1	132126	132125	Complete	High-quality	100	DTR (high-confidence)	0	Faecalibacterium	NONE	1973_0	Clustered
vOTU_10160	1	15742	15741	Medium-quality	Genome-fragment	52.02	HMM-based (lower-bound)	0	Erysipelatoclostridium	YES	2062_0	Clustered
vOTU_10161	1	4541	4540	Not-determined	Genome-fragment	NA	NA	0	None predicted	NONE	2063_0	Clustered
vOTU_10162	1	33633	33632	Medium-quality	Genome-fragment	85.93	AAI-based (high-confidence)	0	Dialister	YES	1953_0	Clustered
vOTU_10163	1	20987	20986	Low-quality	Genome-fragment	38.41	AAI-based (high-confidence)	0	Sutterella	YES	0	Outlier
vOTU_10164	159140	248278	89138	High-quality	High-quality	99.16	AAI-based (high-confidence)	21.27	Bacteroides	NONE	1915_1	Clustered
vOTU_10165	1	45194	45193	Medium-quality	Genome-fragment	74.44	AAI-based (high-confidence)	0	None predicted	NONE	1335_0	Clustered
vOTU_10166	2979	45437	42458	Medium-quality	Genome-fragment	88.22	AAI-based (medium-confidence)	0	None predicted	NONE	1573_0	Clustered
vOTU_10167	6127	65744	59617	Medium-quality	Genome-fragment	84.43	AAI-based (high-confidence)	0	Bacteroides	NONE	1915_1	Clustered
vOTU_10168	56265	100364	44099	High-quality	High-quality	91.09	AAI-based (high-confidence)	0	None predicted	YES	2064_0	Clustered
vOTU_10169	1	32039	32038	Medium-quality	Genome-fragment	80.67	AAI-based (high-confidence)	0	None predicted	NONE	2060_0	Clustered
vOTU_10170	1	16582	16581	Medium-quality	Genome-fragment	87.31	AAI-based (medium-confidence)	0	None predicted	NONE	2071_0	Clustered
vOTU_10171	283350	322758	39408	Medium-quality	Genome-fragment	86.05	AAI-based (medium-confidence)	23.39	Eubacterium	NONE	0	Overlap (VC_988/VC_2215)
vOTU_10172	134	36842	36708	Low-quality	Genome-fragment	44.88	HMM-based (lower-bound)	0	None predicted	NONE	0	Overlap (VC_988/VC_2215)
vOTU_10173	1	10239	10238	Low-quality	Genome-fragment	22.55	AAI-based (medium-confidence)	0	None predicted	NONE	2076_0	Clustered
vOTU_10174	1	33998	33997	Medium-quality	Genome-fragment	79.26	AAI-based (high-confidence)	0	Flavonifractor	NONE	1896_0	Clustered
vOTU_10175	29225	88460	59235	High-quality	High-quality	96.42	AAI-based (high-confidence)	0	Bacteroides	NONE	1259_7	Clustered
vOTU_10176	105299	140065	34766	Low-quality	Genome-fragment	32.26	HMM-based (lower-bound)	37.84	Akkermansia	NONE	2079_0	Clustered
vOTU_10178	156249	212787	56538	High-quality	High-quality	100	AAI-based (high-confidence)	0	None predicted	YES	1960_0	Clustered
vOTU_10179	7130	86465	79335	High-quality	High-quality	100	AAI-based (high-confidence)	12.34	Faecalibacterium	YES	1579_0	Clustered
vOTU_10180	1	41526	41525	High-quality	High-quality	98.63	AAI-based (high-confidence)	0	Salmonella	YES	37_1	Clustered
vOTU_10181	119	13284	13165	Low-quality	Genome-fragment	37.74	AAI-based (high-confidence)	0	Salmonella	NONE	62_0	Clustered
vOTU_10182	1	53816	53815	High-quality	High-quality	100	AAI-based (medium-confidence)	0	None predicted	YES	573_0	Clustered
vOTU_10183	305	28417	28112	Medium-quality	Genome-fragment	84.07	AAI-based (high-confidence)	0	None predicted	NONE	0	Overlap (VC_2084/VC_2085)
vOTU_10184	2	35300	35298	High-quality	High-quality	97.68	AAI-based (high-confidence)	0	Escherichia	YES	919_0	Clustered
vOTU_10185	9297	78055	68758	Medium-quality	Genome-fragment	89.93	AAI-based (high-confidence)	18.13	None predicted	NONE	2085_0	Clustered
vOTU_10186	155267	198679	43412	High-quality	High-quality	100	AAI-based (high-confidence)	0	None predicted	YES	0	Overlap (VC_678/VC_1856)
vOTU_10187	38765	80986	42221	High-quality	High-quality	100	AAI-based (medium-confidence)	0	None predicted	YES	672_0	Clustered
vOTU_10188	795	31218	30423	Medium-quality	Genome-fragment	83.08	AAI-based (high-confidence)	0	Bifidobacterium	NONE	1168_0	Clustered
vOTU_10189	1	37576	37575	Medium-quality	Genome-fragment	71	AAI-based (medium-confidence)	18.79	Sutterella	NONE	291_0	Clustered
vOTU_10190	1	26830	26829	Medium-quality	Genome-fragment	66.73	AAI-based (medium-confidence)	0	None predicted	YES	0	Outlier
vOTU_10191	1	13125	13124	Low-quality	Genome-fragment	18.23	AAI-based (high-confidence)	33.4	Akkermansia	YES	0	Outlier
vOTU_10192	1	57212	57211	Complete	High-quality	100	DTR (high-confidence)	0	Bacteroides	YES	0	Overlap (VC_1876/VC_1878/VC_1883)
vOTU_10194	1	33695	33694	Complete	High-quality	100	DTR (high-confidence)	0	Bifidobacterium	YES	1582_0	Clustered
vOTU_10196	1	35306	35305	Medium-quality	Genome-fragment	72.45	AAI-based (high-confidence)	24.66	Bifidobacterium	NONE	0	Outlier
vOTU_10197	11891	33158	21267	Medium-quality	Genome-fragment	67.6	AAI-based (high-confidence)	0	Salmonella	YES	226_0	Clustered
vOTU_10198	2	18904	18902	Low-quality	Genome-fragment	22.96	AAI-based (high-confidence)	0	None predicted	NONE	0	Overlap (VC_1956/VC_2095)
vOTU_10199	879	48941	48062	Low-quality	Genome-fragment	26.02	AAI-based (high-confidence)	5.77	Blautia	YES	1816_0	Clustered/Singleton
vOTU_10200	1	17993	17992	High-quality	High-quality	100	AAI-based (high-confidence)	0	Bifidobacterium	YES	1793_0	Clustered
vOTU_10201	1	40655	40654	Medium-quality	Genome-fragment	80	AAI-based (high-confidence)	0	Salmonella	NONE	64_0	Clustered
vOTU_10202	96272	167008	70736	High-quality	High-quality	100	AAI-based (high-confidence)	0	Bacteroides	NONE	1915_1	Clustered
vOTU_10203	1	37549	37548	High-quality	High-quality	100	AAI-based (high-confidence)	0	Ruminococcus	NONE	1948_0	Clustered
vOTU_10205	1	11958	11957	Low-quality	Genome-fragment	28.52	AAI-based (high-confidence)	0	Veillonella	YES	1864_0	Clustered
vOTU_10206	1	23972	23971	Medium-quality	Genome-fragment	63.31	AAI-based (high-confidence)	0	Bifidobacterium	YES	0	Outlier
vOTU_10207	1	44166	44165	Complete	High-quality	100	DTR (medium-confidence)	0	Roseburia	NONE	1523_1	Clustered
vOTU_10208	754	80961	80207	High-quality	High-quality	98.35	AAI-based (high-confidence)	40.65	Bacteroides	NONE	1819_0	Clustered
vOTU_10209	1	26472	26471	Medium-quality	Genome-fragment	67.13	AAI-based (high-confidence)	0	Bifidobacterium	YES	1883_0	Clustered
vOTU_10210	1	7367	7366	Low-quality	Genome-fragment	9.82	HMM-based (lower-bound)	0	None predicted	NONE	2101_0	Clustered
vOTU_10211	266799	295265	28466	Medium-quality	Genome-fragment	61.02	AAI-based (high-confidence)	0	Blautia	NONE	2056_0	Clustered
vOTU_10212	1	14093	14092	Medium-quality	Genome-fragment	73.81	AAI-based (medium-confidence)	0	None predicted	YES	0	Overlap (VC_1890/VC_1892)
vOTU_10213	1	49517	49516	Medium-quality	Genome-fragment	58.13	AAI-based (high-confidence)	0	None predicted	YES	1943_0	Clustered
vOTU_10214	1	5720	5719	Complete	High-quality	100	DTR (high-confidence)	0	None predicted	NONE	1416_0	Clustered
vOTU_10215	129651	178559	48908	High-quality	High-quality	100	AAI-based (high-confidence)	24.8	None predicted	YES	2103_0	Clustered
vOTU_10216	210	103844	103634	Medium-quality	Genome-fragment	74.63	AAI-based (high-confidence)	66.35	None predicted	NONE	0	Overlap (VC_936/VC_1345)
vOTU_10218	1	36761	36760	Medium-quality	Genome-fragment	84.78	AAI-based (medium-confidence)	0	None predicted	NONE	574_0	Clustered
vOTU_10219	1	26077	26076	Low-quality	Genome-fragment	47.7	AAI-based (high-confidence)	5.84	Salmonella	NONE	57_0	Clustered
vOTU_10220	31413	63829	32416	High-quality	High-quality	100	AAI-based (high-confidence)	0	Ruminococcus	YES	1556_0	Clustered
vOTU_10221	1	96158	96157	Medium-quality	Genome-fragment	59.72	AAI-based (high-confidence)	0	Ruminococcus	NONE	1926_1	Clustered/Singleton
vOTU_10222	1	37409	37408	Medium-quality	Genome-fragment	75.18	AAI-based (high-confidence)	0	None predicted	NONE	1968_2	Clustered
vOTU_10223	1	25392	25391	Medium-quality	Genome-fragment	55.43	AAI-based (high-confidence)	0	Klebsiella	YES	0	Outlier
vOTU_10224	1	44274	44273	High-quality	High-quality	93.86	AAI-based (high-confidence)	0	Faecalibacterium	NONE	1536_0	Clustered
vOTU_10225	103780	143980	40200	High-quality	High-quality	99.27	AAI-based (medium-confidence)	0	Anaerostipes	NONE	1780_0	Clustered
vOTU_10226	1	45812	45811	Low-quality	Genome-fragment	30.04	AAI-based (medium-confidence)	0	None predicted	NONE	2116_0	Clustered
vOTU_10227	1	6076	6075	Complete	High-quality	100	DTR (high-confidence)	0	None predicted	YES	2117_0	Clustered
vOTU_10228	12193	48140	35947	High-quality	High-quality	95.71	AAI-based (high-confidence)	0	Bifidobacterium	NONE	1165_0	Clustered
vOTU_10229	10024	64320	54296	Medium-quality	Genome-fragment	88.76	AAI-based (high-confidence)	0	None predicted	NONE	1501_0	Clustered
vOTU_10230	1	40968	40967	Low-quality	Genome-fragment	47.91	AAI-based (high-confidence)	44.86	None predicted	YES	0	Outlier
vOTU_10231	1	43755	43754	Medium-quality	Genome-fragment	60.39	AAI-based (high-confidence)	29.21	Eubacterium	NONE	1577_0	Clustered
vOTU_10232	415745	488250	72505	Complete	High-quality	100	Provirus (high-confidence)	24.8	None predicted	YES	1846_0	Clustered
vOTU_10233	7446	51923	44477	Medium-quality	Genome-fragment	74.37	AAI-based (high-confidence)	0	Parabacteroides	YES	1876_8	Clustered
vOTU_10234	60554	85481	24927	Medium-quality	Genome-fragment	71.12	AAI-based (high-confidence)	0	Salmonella	YES	4_0	Clustered
vOTU_10235	33835	86920	53085	High-quality	High-quality	100	AAI-based (high-confidence)	7.64	Bifidobacterium	NONE	1164_0	Clustered
vOTU_10236	5220	80099	74879	High-quality	High-quality	100	AAI-based (high-confidence)	0	Prevotella	YES	0	Outlier
vOTU_10237	142198	172685	30487	Medium-quality	Genome-fragment	84.54	AAI-based (high-confidence)	0	None predicted	NONE	1581_0	Clustered
vOTU_10238	50124	67709	17585	Low-quality	Genome-fragment	34.6	AAI-based (high-confidence)	0	Salmonella	YES	0	Outlier
vOTU_10239	1	17282	17281	Low-quality	Genome-fragment	39.72	AAI-based (medium-confidence)	0	None predicted	YES	2076_0	Clustered
vOTU_10240	316	56469	56153	Medium-quality	Genome-fragment	71.91	HMM-based (lower-bound)	13.4	Bacteroides	YES	1929_0	Clustered
vOTU_10241	373263	415774	42511	High-quality	High-quality	92.41	AAI-based (high-confidence)	17.49	Ruminococcus	YES	1948_0	Clustered
vOTU_10242	1	45553	45552	High-quality	High-quality	95.07	AAI-based (high-confidence)	0	None predicted	YES	1533_0	Clustered
vOTU_10243	32532	74833	42301	High-quality	High-quality	100	AAI-based (high-confidence)	0	Streptococcus	YES	0	Overlap (VC_441/VC_443/VC_463)
vOTU_10244	1	52321	52320	High-quality	High-quality	100	AAI-based (medium-confidence)	0	Parasutterella	NONE	573_0	Clustered
vOTU_10245	42499	72843	30344	High-quality	High-quality	95.97	AAI-based (high-confidence)	0	Salmonella	YES	226_0	Clustered
vOTU_10246	190670	236156	45486	Medium-quality	Genome-fragment	73.29	AAI-based (high-confidence)	44.53	None predicted	NONE	1587_0	Clustered
vOTU_10247	1	44780	44779	Complete	High-quality	100	DTR (high-confidence)	0	Dialister	YES	1859_0	Clustered
vOTU_10248	1	34578	34577	Medium-quality	Genome-fragment	71.2	AAI-based (high-confidence)	0	Erysipelatoclostridium	YES	2029_0	Clustered
vOTU_10249	266	72107	71841	High-quality	High-quality	100	AAI-based (high-confidence)	0	Bacteroides	YES	1915_1	Clustered
vOTU_10250	1	43173	43172	Complete	High-quality	100	DTR (high-confidence)	0	Clostridium	NONE	0	Overlap (VC_1003/VC_1012)
vOTU_10251	1	10769	10768	Low-quality	Genome-fragment	20.84	AAI-based (medium-confidence)	0	None predicted	YES	0	Singleton
vOTU_10252	1	36197	36196	Medium-quality	Genome-fragment	72.94	AAI-based (high-confidence)	0	Alistipes	YES	838_0	Clustered
vOTU_10253	1	44994	44993	Complete	High-quality	100	DTR (high-confidence)	0	Bacteroides	NONE	878_0	Clustered
vOTU_10254	1	38727	38726	Medium-quality	Genome-fragment	67.15	HMM-based (lower-bound)	0	None predicted	NONE	0	Outlier
vOTU_10258	2275	36190	33915	Medium-quality	Genome-fragment	62.7	AAI-based (high-confidence)	0	Faecalibacterium	YES	1591_0	Clustered
vOTU_10259	1	90404	90403	Medium-quality	Genome-fragment	67.59	HMM-based (lower-bound)	12.76	Bacteroides	YES	2123_0	Clustered
vOTU_10260	1	86575	86574	High-quality	High-quality	100	AAI-based (high-confidence)	0	None predicted	NONE	1507_1	Clustered
vOTU_10261	1	87250	87249	Complete	High-quality	100	DTR (high-confidence)	0	None predicted	NONE	1810_0	Clustered
vOTU_10263	1151	52409	51258	Low-quality	Genome-fragment	28.14	AAI-based (high-confidence)	19.28	None predicted	NONE	0	Outlier
vOTU_10264	1	42703	42702	Complete	High-quality	100	DTR (high-confidence)	0	None predicted	NONE	2124_0	Clustered
vOTU_10265	2122	31471	29349	Medium-quality	Genome-fragment	58.21	AAI-based (high-confidence)	0	Bilophila	NONE	2125_0	Clustered
vOTU_10266	1	46717	46716	Medium-quality	Genome-fragment	58.1	HMM-based (lower-bound)	0	Lactobacillus	YES	1191_0	Clustered
vOTU_10267	1	5587	5586	Low-quality	Genome-fragment	24.31	AAI-based (medium-confidence)	0	None predicted	NONE	2127_0	Clustered
vOTU_10268	1	31533	31532	High-quality	High-quality	90.66	AAI-based (high-confidence)	0	Lactococcus	YES	338_0	Clustered
vOTU_10269	17665	58125	40460	Complete	High-quality	100	Provirus (high-confidence)	30.58	None predicted	YES	1933_0	Clustered
vOTU_10270	1	58502	58501	High-quality	High-quality	100	AAI-based (high-confidence)	0	None predicted	YES	1846_0	Clustered
vOTU_10271	208704	279948	71244	High-quality	High-quality	100	AAI-based (high-confidence)	10.09	None predicted	NONE	1846_0	Clustered
vOTU_10272	1	18467	18466	Low-quality	Genome-fragment	43.21	AAI-based (medium-confidence)	0	Clostridium	YES	0	Singleton
vOTU_10273	34337	80651	46314	Medium-quality	Genome-fragment	56.89	HMM-based (lower-bound)	27.37	None predicted	NONE	1980_0	Clustered
vOTU_10274	25964	78965	53001	High-quality	High-quality	100	AAI-based (medium-confidence)	16.05	Parasutterella	NONE	576_0	Clustered
vOTU_10275	1	30801	30800	Medium-quality	Genome-fragment	88.45	AAI-based (high-confidence)	0	Clostridium	YES	1770_0	Clustered
vOTU_10276	2	19387	19385	Low-quality	Genome-fragment	37.07	AAI-based (high-confidence)	0	None predicted	YES	64_0	Clustered
vOTU_10277	1	78154	78153	Complete	High-quality	100	DTR (high-confidence)	0	Prevotella	NONE	1999_0	Clustered
vOTU_10278	1	6335	6334	Low-quality	Genome-fragment	15.07	HMM-based (lower-bound)	0	None predicted	NONE	0	Outlier
vOTU_10279	1	29578	29577	Medium-quality	Genome-fragment	75.81	AAI-based (high-confidence)	0	Blautia	YES	0	Overlap (VC_1844/VC_1845)
vOTU_10280	138098	208935	70837	High-quality	High-quality	100	AAI-based (high-confidence)	0	Bacteroides	YES	1915_1	Clustered
vOTU_10281	1	40840	40839	High-quality	High-quality	94.61	AAI-based (high-confidence)	0	Flavonifractor	YES	1590_0	Clustered
vOTU_10283	1	33441	33440	Medium-quality	Genome-fragment	88.98	AAI-based (high-confidence)	0	Bifidobacterium	NONE	1165_0	Clustered
vOTU_10284	1	36541	36540	High-quality	High-quality	100	AAI-based (high-confidence)	0	Veillonella	NONE	1865_0	Clustered
vOTU_10285	1	17500	17499	Low-quality	Genome-fragment	40.66	AAI-based (high-confidence)	0	None predicted	YES	0	Outlier
vOTU_10286	24477	70470	45993	Medium-quality	Genome-fragment	74.64	HMM-based (lower-bound)	0	None predicted	NONE	675_0	Clustered
vOTU_10287	14646	69260	54614	High-quality	High-quality	100	AAI-based (high-confidence)	0	Anaerostipes	YES	1870_0	Clustered
vOTU_10288	56521	109005	52484	High-quality	High-quality	92.68	AAI-based (high-confidence)	0	Bacteroides	NONE	2134_0	Clustered
vOTU_10289	1	30734	30733	Medium-quality	Genome-fragment	59.35	AAI-based (medium-confidence)	0	Intestinimonas	NONE	2012_0	Clustered
vOTU_10290	1	9646	9645	Low-quality	Genome-fragment	20.74	AAI-based (high-confidence)	0	Enterobacter	YES	0	Outlier
vOTU_10291	1	46605	46604	Complete	High-quality	100	DTR (high-confidence)	0	Ruminococcus	YES	1522_0	Clustered
vOTU_10292	3600	35643	32043	Medium-quality	Genome-fragment	59.65	AAI-based (medium-confidence)	0	Bacteroides	YES	1944_0	Clustered
vOTU_10293	2	26182	26180	Medium-quality	Genome-fragment	54.48	AAI-based (high-confidence)	0	Salmonella	YES	0	Outlier
vOTU_10294	1095	37950	36855	High-quality	High-quality	100	AAI-based (medium-confidence)	0	None predicted	YES	2135_0	Clustered
vOTU_10295	42338	118388	76050	High-quality	High-quality	100	AAI-based (high-confidence)	17.34	None predicted	YES	1504_1	Clustered
vOTU_10296	320987	358292	37305	Medium-quality	Genome-fragment	87.81	AAI-based (high-confidence)	0	None predicted	NONE	0	Overlap (VC_1862/VC_2023)
vOTU_10297	1	41540	41539	High-quality	High-quality	100	AAI-based (high-confidence)	0	Veillonella	YES	2019_0	Clustered
vOTU_10298	15504	48691	33187	Medium-quality	Genome-fragment	76.54	AAI-based (medium-confidence)	0	Bacteroides	NONE	1962_0	Clustered
vOTU_10299	1	11174	11173	Low-quality	Genome-fragment	18.87	AAI-based (high-confidence)	0	None predicted	YES	0	Outlier
vOTU_10300	466083	509598	43515	Medium-quality	Genome-fragment	57.03	AAI-based (high-confidence)	16.53	Parabacteroides	YES	0	Overlap (VC_1879/VC_1880)
vOTU_10301	1	36133	36132	Medium-quality	Genome-fragment	85.03	AAI-based (high-confidence)	0	Roseburia	NONE	0	Overlap (VC_981/VC_1510)
vOTU_10302	1	23698	23697	Low-quality	Genome-fragment	49.04	AAI-based (medium-confidence)	0	None predicted	YES	0	Overlap (VC_1870/VC_1939)
vOTU_10303	81782	156092	74310	High-quality	High-quality	93.49	AAI-based (medium-confidence)	10.59	None predicted	YES	2140_0	Clustered
vOTU_10304	1	15699	15698	Medium-quality	Genome-fragment	52.29	HMM-based (lower-bound)	0	Clostridium	NONE	2062_0	Clustered
vOTU_10305	27055	96233	69178	High-quality	High-quality	95.99	AAI-based (high-confidence)	23.64	Faecalibacterium	NONE	1539_0	Clustered
vOTU_10306	23934	64678	40744	High-quality	High-quality	96.36	AAI-based (high-confidence)	0	None predicted	YES	2006_0	Clustered
vOTU_10308	1	15342	15341	Medium-quality	Genome-fragment	50.7	HMM-based (lower-bound)	0	Clostridium	YES	2062_0	Clustered
vOTU_10309	1	6126	6125	Not-determined	Genome-fragment	NA	NA	0	None predicted	YES	0	Singleton
vOTU_10310	205164	239763	34599	Medium-quality	Genome-fragment	54.15	AAI-based (high-confidence)	0	None predicted	YES	0	Overlap (VC_1839/VC_2143)
vOTU_10311	2	70464	70462	High-quality	High-quality	99.99	AAI-based (high-confidence)	7.94	Bacteroides	NONE	1818_2	Clustered
vOTU_10312	1	41865	41864	Complete	High-quality	100	DTR (high-confidence)	0	Enterocloster	YES	0	Outlier
vOTU_10314	1	18666	18665	Low-quality	Genome-fragment	48.36	AAI-based (medium-confidence)	0	None predicted	YES	2144_0	Clustered
vOTU_10315	1	19632	19631	Low-quality	Genome-fragment	47.28	AAI-based (high-confidence)	0	Blautia	NONE	0	Outlier
vOTU_10317	71206	108253	37047	High-quality	High-quality	100	AAI-based (high-confidence)	0	Ruminococcus	NONE	1551_0	Clustered
vOTU_10318	157337	196176	38839	High-quality	High-quality	92.84	AAI-based (medium-confidence)	11.58	Akkermansia	NONE	2149_0	Clustered
vOTU_10319	1	43048	43047	High-quality	High-quality	100	AAI-based (high-confidence)	0	Veillonella	YES	0	Overlap (VC_2019/VC_2020)
vOTU_10320	33526	96013	62487	High-quality	High-quality	100	AAI-based (high-confidence)	0	None predicted	YES	1502_0	Clustered
vOTU_10321	49511	89368	39857	Medium-quality	Genome-fragment	77.3	AAI-based (high-confidence)	33.02	Ruminococcus	YES	1905_0	Clustered
vOTU_10322	197	21004	20807	Medium-quality	Genome-fragment	56.39	AAI-based (high-confidence)	0	None predicted	NONE	0	Outlier
vOTU_10323	1	13779	13778	Low-quality	Genome-fragment	29.36	AAI-based (high-confidence)	0	None predicted	NONE	0	Outlier
vOTU_10325	1	64037	64036	Complete	High-quality	100	DTR (high-confidence)	0	Bifidobacterium	NONE	2045_0	Clustered
vOTU_10326	1	45267	45266	High-quality	High-quality	93.52	AAI-based (medium-confidence)	0	Bacteroides	YES	1819_0	Clustered
vOTU_10327	80091	114688	34597	Medium-quality	Genome-fragment	53.83	AAI-based (high-confidence)	0	None predicted	NONE	0	Overlap (VC_1839/VC_2143)
vOTU_10328	58737	130430	71693	Medium-quality	Genome-fragment	80.26	AAI-based (high-confidence)	19.07	None predicted	YES	935_1	Clustered
vOTU_10329	1	35440	35439	High-quality	High-quality	97.86	AAI-based (high-confidence)	0	Veillonella	NONE	1867_0	Clustered
vOTU_10330	1	51847	51846	High-quality	High-quality	100	AAI-based (high-confidence)	0	Klebsiella	YES	36_9	Clustered/Singleton
vOTU_10331	13584	47348	33764	High-quality	High-quality	98.79	AAI-based (high-confidence)	0	Bifidobacterium	YES	1582_0	Clustered
vOTU_10332	174600	229446	54846	High-quality	High-quality	98.9	AAI-based (high-confidence)	0	Coprococcus	YES	0	Overlap (VC_2138/VC_2154)
vOTU_10334	1	19343	19342	Medium-quality	Genome-fragment	54.73	AAI-based (high-confidence)	0	Haemophilus	YES	1269_0	Clustered
vOTU_10335	1	45891	45890	Low-quality	Genome-fragment	29.84	AAI-based (high-confidence)	0	Parabacteroides	NONE	0	Outlier
vOTU_10336	1	8589	8588	Low-quality	Genome-fragment	17.48	HMM-based (lower-bound)	0	None predicted	YES	0	Singleton
vOTU_10337	1	45526	45525	High-quality	High-quality	100	AAI-based (high-confidence)	0	None predicted	NONE	0	Outlier
vOTU_10338	1	23256	23255	Medium-quality	Genome-fragment	61.07	AAI-based (high-confidence)	0	None predicted	NONE	1780_0	Clustered
vOTU_10339	16608	25938	9330	Medium-quality	Genome-fragment	75.03	AAI-based (medium-confidence)	0	Streptococcus	NONE	1474_0	Clustered
vOTU_10340	92203	141053	48850	High-quality	High-quality	100	AAI-based (high-confidence)	0	Clostridium	YES	1533_0	Clustered
vOTU_10341	1	77859	77858	Complete	High-quality	100	DTR (high-confidence)	0	Prevotella	YES	1999_0	Clustered
vOTU_10342	1	9033	9032	Low-quality	Genome-fragment	18.95	AAI-based (medium-confidence)	0	None predicted	NONE	0	Outlier
vOTU_10343	94146	128278	34132	High-quality	High-quality	97.98	AAI-based (high-confidence)	0	Clostridium	NONE	1770_0	Clustered
vOTU_10344	209703	244214	34511	Low-quality	Genome-fragment	33.81	AAI-based (medium-confidence)	0	Prevotella	NONE	1945_0	Clustered
vOTU_10345	1	15769	15768	Medium-quality	Genome-fragment	69.51	AAI-based (medium-confidence)	0	Erysipelatoclostridium	YES	1830_0	Clustered
vOTU_10347	14206	44433	30227	Medium-quality	Genome-fragment	64.69	AAI-based (high-confidence)	0	Salmonella	YES	0	Outlier
vOTU_10348	1	15822	15821	Low-quality	Genome-fragment	14.49	AAI-based (high-confidence)	0	Escherichia	NONE	0	Outlier
vOTU_10349	1	51472	51471	Complete	High-quality	100	DTR (high-confidence)	0	Dysosmobacter	YES	0	Overlap (VC_1902/VC_1990)
vOTU_10350	20765	73263	52498	High-quality	High-quality	100	AAI-based (high-confidence)	0	Erysipelatoclostridium	NONE	2029_0	Clustered
vOTU_10351	46810	105987	59177	High-quality	High-quality	100	AAI-based (high-confidence)	0	None predicted	YES	2157_0	Clustered
vOTU_10352	1652	39404	37752	High-quality	High-quality	93.18	AAI-based (medium-confidence)	0	Erysipelatoclostridium	NONE	1015_0	Clustered
vOTU_10354	1	40354	40353	Complete	High-quality	100	DTR (high-confidence)	0	Bifidobacterium	NONE	0	Overlap (VC_1693/VC_2162)
vOTU_10355	1	37684	37683	Medium-quality	Genome-fragment	85.97	AAI-based (high-confidence)	0	None predicted	NONE	2124_0	Clustered
vOTU_10356	1	41956	41955	High-quality	High-quality	100	AAI-based (high-confidence)	0	Bifidobacterium	YES	0	Outlier
vOTU_10357	1	68406	68405	Medium-quality	Genome-fragment	79	AAI-based (high-confidence)	0	None predicted	YES	1812_0	Clustered
vOTU_10358	1	50999	50998	High-quality	High-quality	99.39	AAI-based (high-confidence)	0	Bacteroides	NONE	1961_0	Clustered
vOTU_10359	1	36893	36892	Complete	High-quality	100	DTR (high-confidence)	0	Veillonella	YES	1867_0	Clustered
vOTU_10360	1	30740	30739	Medium-quality	Genome-fragment	83.9	AAI-based (high-confidence)	0	Intestinimonas	NONE	1569_1	Clustered
vOTU_10361	1	51928	51927	Medium-quality	Genome-fragment	80.08	AAI-based (high-confidence)	27.22	Salmonella	YES	30_1	Clustered
vOTU_10363	1	55253	55252	High-quality	High-quality	97.56	AAI-based (high-confidence)	0	Bacteroides	YES	2134_0	Clustered
vOTU_10364	1	56634	56633	Complete	High-quality	100	DTR (high-confidence)	0	Faecalibacterium	NONE	1987_1	Clustered
vOTU_10365	26331	69821	43490	High-quality	High-quality	95.39	AAI-based (high-confidence)	0	None predicted	YES	1593_0	Clustered
vOTU_10366	14717	57298	42581	Medium-quality	Genome-fragment	86.54	AAI-based (high-confidence)	10.75	Dialister	YES	1859_0	Clustered
vOTU_10367	1	15872	15871	Medium-quality	Genome-fragment	52.83	HMM-based (lower-bound)	0	Bifidobacterium	NONE	2163_0	Clustered
vOTU_10368	1	45587	45586	High-quality	High-quality	98.88	AAI-based (medium-confidence)	2.41	None predicted	NONE	0	Overlap (VC_157/VC_979)
vOTU_10369	1	14866	14865	Low-quality	Genome-fragment	17.01	AAI-based (high-confidence)	0	None predicted	YES	0	Outlier
vOTU_10370	114756	177845	63089	High-quality	High-quality	99.65	AAI-based (high-confidence)	0	Parabacteroides	YES	0	Overlap (VC_1877/VC_1880)
vOTU_10371	1	15833	15832	Medium-quality	Genome-fragment	70.07	AAI-based (medium-confidence)	0	None predicted	YES	1830_0	Clustered
vOTU_10372	1	23692	23691	Low-quality	Genome-fragment	30.2	AAI-based (high-confidence)	0	None predicted	NONE	0	Outlier
vOTU_10373	1	35116	35115	Low-quality	Genome-fragment	48.72	AAI-based (high-confidence)	0	None predicted	NONE	0	Outlier
vOTU_10374	1	30745	30744	Medium-quality	Genome-fragment	73.21	AAI-based (medium-confidence)	0	Ruminococcus	YES	1950_0	Clustered
vOTU_10375	157260	204477	47217	Medium-quality	Genome-fragment	87.97	AAI-based (medium-confidence)	33.92	Ruminococcus	NONE	1903_0	Clustered
vOTU_10376	84070	114659	30589	High-quality	High-quality	96.75	AAI-based (high-confidence)	0	Salmonella	NONE	226_0	Clustered
vOTU_10377	1	34999	34998	Medium-quality	Genome-fragment	86.9	AAI-based (high-confidence)	0	None predicted	YES	0	Overlap (VC_1784/VC_1788/VC_1902)
vOTU_10378	1	43581	43580	Complete	High-quality	100	DTR (high-confidence)	0	Streptococcus	NONE	266_4	Clustered
vOTU_10379	1	29849	29848	Low-quality	Genome-fragment	45.26	AAI-based (medium-confidence)	26.61	Bacteroides	YES	1819_0	Clustered
vOTU_10381	1	6315	6314	Complete	High-quality	100	DTR (high-confidence)	0	Bacteroides	YES	2166_0	Clustered
vOTU_10382	2333	48896	46563	High-quality	High-quality	100	AAI-based (high-confidence)	0	Bacteroides	YES	2031_0	Clustered
vOTU_10383	1	39353	39352	Complete	High-quality	100	DTR (high-confidence)	0	Bifidobacterium	YES	1093_0	Clustered
vOTU_10384	1	39164	39163	Medium-quality	Genome-fragment	74.54	AAI-based (high-confidence)	0	None predicted	YES	2118_0	Clustered
vOTU_10385	1	20854	20853	Low-quality	Genome-fragment	46.12	AAI-based (high-confidence)	0	None predicted	NONE	1819_0	Clustered
vOTU_10386	1	35160	35159	Complete	High-quality	100	DTR (high-confidence)	0	Dialister	YES	1862_0	Clustered
vOTU_10387	4449	54049	49600	Medium-quality	Genome-fragment	74.45	AAI-based (high-confidence)	35.62	Flavonifractor	YES	1896_0	Clustered
vOTU_10388	363285	457863	94578	Complete	High-quality	100	Provirus (high-confidence)	19.06	None predicted	YES	1507_1	Clustered
vOTU_10389	1	36832	36831	High-quality	High-quality	98.91	AAI-based (high-confidence)	0	Escherichia	YES	50_0	Clustered
vOTU_10391	1	36406	36405	High-quality	High-quality	96.68	AAI-based (high-confidence)	0	Veillonella	NONE	0	Overlap (VC_1849/VC_1853)
vOTU_10392	1	40826	40825	Complete	High-quality	100	DTR (high-confidence)	0	Veillonella	NONE	1849_0	Clustered
vOTU_10394	26410	60881	34471	Medium-quality	Genome-fragment	73.46	AAI-based (high-confidence)	0	Listeria	NONE	933_0	Clustered
vOTU_10395	29548	78215	48667	Medium-quality	Genome-fragment	66.58	AAI-based (high-confidence)	41.63	None predicted	NONE	0	Overlap (VC_2168/VC_2169)
vOTU_10396	1	45335	45334	Complete	High-quality	100	DTR (high-confidence)	0	Bacteroides	NONE	1026_0	Clustered
vOTU_10397	42838	87751	44913	High-quality	High-quality	90.68	AAI-based (medium-confidence)	12.12	Sutterella	NONE	574_0	Clustered
vOTU_10398	98026	137348	39322	Medium-quality	Genome-fragment	71.04	HMM-based (lower-bound)	0	None predicted	NONE	0	Outlier
vOTU_10399	1	62088	62087	High-quality	High-quality	100	AAI-based (high-confidence)	0	None predicted	YES	0	Overlap (VC_1800/VC_2009)
vOTU_10400	1	35107	35106	High-quality	High-quality	100	AAI-based (high-confidence)	0	Faecalibacterium	NONE	0	Outlier
vOTU_10401	100882	141986	41104	High-quality	High-quality	100	AAI-based (high-confidence)	0	Collinsella	YES	1358_0	Clustered
vOTU_10403	1	37919	37918	Medium-quality	Genome-fragment	77.53	AAI-based (high-confidence)	0	None predicted	NONE	2067_0	Clustered
vOTU_10404	1	32678	32677	Medium-quality	Genome-fragment	85.43	AAI-based (high-confidence)	0	Bifidobacterium	YES	1688_0	Clustered
vOTU_10405	1	39785	39784	Medium-quality	Genome-fragment	84.59	AAI-based (high-confidence)	17.97	Bifidobacterium	NONE	1883_0	Clustered
vOTU_10406	1	50637	50636	High-quality	High-quality	100	AAI-based (medium-confidence)	0	None predicted	NONE	573_0	Clustered
vOTU_10407	1	19761	19760	Low-quality	Genome-fragment	37.79	AAI-based (high-confidence)	0	None predicted	NONE	64_0	Clustered
vOTU_10408	1	56217	56216	High-quality	High-quality	97.51	AAI-based (high-confidence)	0	Faecalibacterium	YES	1987_0	Clustered
vOTU_10409	24687	89717	65030	Medium-quality	Genome-fragment	81.53	HMM-based (lower-bound)	0	Bacteroides	YES	2171_0	Clustered
vOTU_10410	1	15475	15474	Medium-quality	Genome-fragment	51.14	HMM-based (lower-bound)	0	Erysipelatoclostridium	YES	2062_0	Clustered
vOTU_10411	15774	41324	25550	Medium-quality	Genome-fragment	67.37	AAI-based (high-confidence)	0	Bifidobacterium	YES	1494_0	Clustered
vOTU_10412	380163	417397	37234	High-quality	High-quality	94.53	AAI-based (high-confidence)	0	Dialister	YES	1953_0	Clustered
vOTU_10413	1	25872	25871	Medium-quality	Genome-fragment	65.39	AAI-based (high-confidence)	0	Bifidobacterium	YES	0	Outlier
vOTU_10414	1	34430	34429	High-quality	High-quality	100	AAI-based (medium-confidence)	0	None predicted	NONE	1869_0	Clustered
vOTU_10415	20320	114752	94432	Medium-quality	Genome-fragment	85.97	AAI-based (high-confidence)	5.32	Escherichia	NONE	334_0	Clustered
vOTU_10416	968	27339	26371	Medium-quality	Genome-fragment	57.57	AAI-based (medium-confidence)	0	Salmonella	YES	0	Overlap (VC_53/VC_59)
vOTU_10419	254337	292653	38316	High-quality	High-quality	97.45	AAI-based (high-confidence)	10.32	Salmonella	YES	4_0	Clustered
vOTU_10420	361046	390364	29318	Low-quality	Genome-fragment	41.22	HMM-based (lower-bound)	25.89	Akkermansia	NONE	2148_0	Clustered
vOTU_10421	400424	444044	43620	High-quality	High-quality	91.19	AAI-based (high-confidence)	0	Salmonella	YES	#N/A	#N/A
vOTU_10422	1	37987	37986	Complete	High-quality	100	DTR (high-confidence)	0	Lachnospira	NONE	0	Overlap (VC_1779/VC_1938)
vOTU_10423	24557	55513	30956	Medium-quality	Genome-fragment	79.63	AAI-based (high-confidence)	8.57	Tyzzerella	YES	703_0	Clustered
vOTU_10424	1	60074	60073	Low-quality	Genome-fragment	39.06	AAI-based (high-confidence)	0	Parabacteroides	NONE	949_0	Clustered
vOTU_10425	84557	138878	54321	High-quality	High-quality	95.44	AAI-based (medium-confidence)	0	Parabacteroides	NONE	2051_0	Clustered
vOTU_10426	50	39531	39481	Medium-quality	Genome-fragment	73.75	AAI-based (high-confidence)	26.25	None predicted	NONE	0	Outlier
vOTU_10427	1	92235	92234	High-quality	High-quality	99.68	AAI-based (high-confidence)	0	None predicted	YES	1095_1	Clustered
vOTU_10428	15467	43477	28010	Medium-quality	Genome-fragment	88.98	AAI-based (high-confidence)	0	Salmonella	YES	78_0	Clustered
vOTU_10429	1	26436	26435	Low-quality	Genome-fragment	15.52	AAI-based (high-confidence)	0	None predicted	NONE	0	Outlier
vOTU_10431	98304	161662	63358	High-quality	High-quality	100	AAI-based (high-confidence)	0	Bacteroides	YES	2031_0	Clustered
vOTU_10432	1	57627	57626	High-quality	High-quality	94.65	AAI-based (high-confidence)	0	None predicted	YES	1578_1	Clustered
vOTU_10433	1	31039	31038	Medium-quality	Genome-fragment	83.43	AAI-based (high-confidence)	0	Faecalibacterium	NONE	1583_0	Clustered
vOTU_10434	101200	130244	29044	Medium-quality	Genome-fragment	74.75	AAI-based (high-confidence)	0	None predicted	NONE	0	Overlap (VC_1329/VC_1330)
vOTU_10435	145284	197738	52454	High-quality	High-quality	95.51	AAI-based (medium-confidence)	0	Parabacteroides	NONE	2051_0	Clustered
vOTU_10436	32407	75868	43461	Medium-quality	Genome-fragment	84.08	AAI-based (high-confidence)	2.62	Salmonella	YES	0	Overlap (VC_47/VC_62)
vOTU_10438	1	15521	15520	Low-quality	Genome-fragment	31.69	AAI-based (high-confidence)	0	Salmonella	NONE	0	Outlier
vOTU_10439	54108	81413	27305	Low-quality	Genome-fragment	43.92	AAI-based (medium-confidence)	0	None predicted	YES	1943_0	Clustered
vOTU_10440	1	56985	56984	Low-quality	Genome-fragment	33.29	AAI-based (high-confidence)	0	None predicted	YES	0	Outlier
vOTU_10441	4653	57191	52538	High-quality	High-quality	90	AAI-based (high-confidence)	0	Bacteroides	YES	1868_0	Clustered
vOTU_10442	1	32739	32738	Complete	High-quality	100	DTR (high-confidence)	0	Erysipelatoclostridium	YES	1780_0	Clustered
vOTU_10444	199765	234363	34598	Medium-quality	Genome-fragment	53.83	AAI-based (high-confidence)	0	None predicted	NONE	0	Overlap (VC_1839/VC_2143)
vOTU_10445	17767	59785	42018	High-quality	High-quality	99.95	AAI-based (high-confidence)	10.42	Blautia	NONE	1525_0	Clustered
vOTU_10446	1	11002	11001	Low-quality	Genome-fragment	27.66	AAI-based (high-confidence)	0	None predicted	YES	513_0	Clustered
vOTU_10447	59704	113244	53540	High-quality	High-quality	91.72	AAI-based (high-confidence)	0	Bacteroides	NONE	1868_0	Clustered
vOTU_10448	1	34861	34860	High-quality	High-quality	92.18	AAI-based (high-confidence)	0	Bifidobacterium	YES	1165_0	Clustered
vOTU_10449	1	45772	45771	Medium-quality	Genome-fragment	63.64	HMM-based (lower-bound)	0	None predicted	NONE	2173_0	Clustered
vOTU_10450	1	23460	23459	Medium-quality	Genome-fragment	50.64	AAI-based (high-confidence)	0	None predicted	YES	0	Overlap (VC_53/VC_59)
vOTU_10451	1	24915	24914	Medium-quality	Genome-fragment	53.8	AAI-based (high-confidence)	0	Coprobacillus	NONE	1886_0	Clustered
vOTU_10452	1	64223	64222	High-quality	High-quality	100	AAI-based (high-confidence)	4.81	None predicted	YES	868_0	Clustered
vOTU_10453	195411	230491	35080	Medium-quality	Genome-fragment	54.23	AAI-based (high-confidence)	0	None predicted	YES	0	Overlap (VC_1839/VC_2143)
vOTU_10454	80071	114671	34600	Medium-quality	Genome-fragment	53.96	AAI-based (high-confidence)	0	None predicted	NONE	0	Overlap (VC_1839/VC_2143)
vOTU_10455	1	18517	18516	Low-quality	Genome-fragment	24.27	AAI-based (medium-confidence)	34.08	None predicted	YES	2174_0	Clustered
vOTU_10457	14502	50537	36035	Medium-quality	Genome-fragment	52.81	AAI-based (high-confidence)	0	Bacteroides	YES	1944_0	Clustered
vOTU_10458	30656	81129	50473	High-quality	High-quality	100	AAI-based (high-confidence)	0	Ruminococcus	NONE	1948_0	Clustered
vOTU_10459	1	15663	15662	Medium-quality	Genome-fragment	69.48	AAI-based (medium-confidence)	0	Erysipelatoclostridium	NONE	1830_0	Clustered
vOTU_10460	1	33960	33959	Medium-quality	Genome-fragment	80.93	AAI-based (high-confidence)	0	None predicted	YES	671_0	Clustered
vOTU_10461	9082	42222	33140	Medium-quality	Genome-fragment	64.65	AAI-based (high-confidence)	12.15	None predicted	YES	1965_0	Clustered
vOTU_10462	201783	241973	40190	High-quality	High-quality	100	AAI-based (high-confidence)	0	Dialister	NONE	1850_0	Clustered
vOTU_10463	1	25059	25058	Medium-quality	Genome-fragment	71.3	AAI-based (high-confidence)	0	Salmonella	NONE	4_0	Clustered
vOTU_10464	1	20348	20347	Medium-quality	Genome-fragment	57.83	AAI-based (high-confidence)	0	Faecalibacterium	NONE	0	Overlap (VC_1584/VC_1586)
vOTU_10466	159409	199735	40326	Medium-quality	Genome-fragment	71.16	AAI-based (high-confidence)	6.68	Klebsiella	NONE	0	Overlap (VC_61/VC_455)
vOTU_10467	2345	45000	42655	High-quality	High-quality	97.68	AAI-based (medium-confidence)	0	Megamonas	YES	1853_0	Clustered
vOTU_10469	1	28055	28054	High-quality	High-quality	97.65	AAI-based (high-confidence)	0	Ruminococcus	YES	0	Outlier
vOTU_10470	31205	68566	37361	High-quality	High-quality	95.85	AAI-based (high-confidence)	18.56	Salmonella	YES	78_0	Clustered
vOTU_10471	1	16331	16330	Medium-quality	Genome-fragment	84.75	AAI-based (medium-confidence)	0	None predicted	NONE	2071_0	Clustered
vOTU_10472	1	36815	36814	High-quality	High-quality	90.72	AAI-based (high-confidence)	0	Bifidobacterium	NONE	1164_0	Clustered
vOTU_10473	1	15680	15679	Medium-quality	Genome-fragment	71.15	AAI-based (medium-confidence)	0	Eggerthella	YES	1978_0	Clustered
vOTU_10474	44018	76994	32976	Medium-quality	Genome-fragment	71.61	AAI-based (medium-confidence)	0	None predicted	YES	1986_0	Clustered
vOTU_10475	1	50091	50090	Medium-quality	Genome-fragment	77.81	AAI-based (high-confidence)	0	Bacteroides	YES	0	Overlap (VC_1833/VC_1834)
vOTU_10476	1	28343	28342	Low-quality	Genome-fragment	13.15	AAI-based (high-confidence)	0	None predicted	NONE	2111_0	Clustered
vOTU_10477	1	6909	6908	High-quality	High-quality	100	AAI-based (high-confidence)	0	Bacteroides	NONE	1632_0	Clustered
vOTU_10478	1	47447	47446	High-quality	High-quality	100	AAI-based (high-confidence)	0	Romboutsia	YES	0	Outlier
vOTU_10479	1	36137	36136	Medium-quality	Genome-fragment	87.61	AAI-based (high-confidence)	0	None predicted	NONE	671_0	Clustered
vOTU_10480	1	12476	12475	Low-quality	Genome-fragment	24.04	AAI-based (high-confidence)	0	None predicted	NONE	2156_0	Clustered
vOTU_10481	47582	109266	61684	Medium-quality	Genome-fragment	87.46	AAI-based (high-confidence)	0	Anaerostipes	YES	1546_0	Clustered
vOTU_10483	1	18111	18110	Low-quality	Genome-fragment	28.92	AAI-based (high-confidence)	0	Bacteroides	YES	0	Outlier
vOTU_10484	21352	79829	58477	High-quality	High-quality	92.64	AAI-based (high-confidence)	0	Bacteroides	NONE	1259_9	Clustered
vOTU_10485	1	85691	85690	High-quality	High-quality	100	AAI-based (high-confidence)	8.9	None predicted	NONE	0	Overlap (VC_1337/VC_1448)
vOTU_10486	1	46891	46890	High-quality	High-quality	100	AAI-based (medium-confidence)	0	Bacteroides	NONE	1962_0	Clustered
vOTU_10487	10893	53884	42991	High-quality	High-quality	95.24	AAI-based (high-confidence)	0	Erysipelatoclostridium	NONE	0	Overlap (VC_1732/VC_1887)
vOTU_10488	1	35497	35496	High-quality	High-quality	100	AAI-based (high-confidence)	0	None predicted	YES	2180_0	Clustered/Singleton
vOTU_10489	48246	86182	37936	High-quality	High-quality	100	AAI-based (high-confidence)	8.33	Clostridium	NONE	582_0	Clustered
vOTU_10490	1	32943	32942	High-quality	High-quality	100	AAI-based (high-confidence)	0	Collinsella	YES	2181_0	Clustered
vOTU_10492	1	19544	19543	Low-quality	Genome-fragment	43.44	AAI-based (medium-confidence)	0	None predicted	NONE	63_0	Clustered
vOTU_10493	48712	90672	41960	High-quality	High-quality	91.67	AAI-based (high-confidence)	0	Salmonella	NONE	57_0	Clustered
vOTU_10495	1	13979	13978	Low-quality	Genome-fragment	46.31	HMM-based (lower-bound)	0	None predicted	NONE	1831_0	Clustered
vOTU_10496	1	24122	24121	Medium-quality	Genome-fragment	68.52	AAI-based (high-confidence)	0	Salmonella	YES	4_0	Clustered
vOTU_10497	1	18398	18397	Low-quality	Genome-fragment	35.18	AAI-based (high-confidence)	0	Citrobacter	NONE	64_0	Clustered
vOTU_10498	1	17782	17781	Low-quality	Genome-fragment	36.97	AAI-based (high-confidence)	27.33	Clostridium	YES	0	Outlier
vOTU_10499	1	16534	16533	Medium-quality	Genome-fragment	72.67	AAI-based (medium-confidence)	0	None predicted	YES	2185_0	Clustered
vOTU_10500	7907	43500	35593	High-quality	High-quality	99.64	AAI-based (high-confidence)	0	Collinsella	YES	1785_0	Clustered
vOTU_10501	1	22415	22414	High-quality	High-quality	100	AAI-based (high-confidence)	0	None predicted	YES	1072_0	Clustered
vOTU_10502	3179	45784	42605	Medium-quality	Genome-fragment	70.12	AAI-based (high-confidence)	0	Bacteroides	NONE	1259_6	Clustered/Singleton
vOTU_10503	197	60465	60268	High-quality	High-quality	100	AAI-based (high-confidence)	13.21	Prevotella	NONE	2121_0	Clustered
vOTU_10504	1	106766	106765	Complete	High-quality	100	DTR (high-confidence)	0	Odoribacter	YES	1265_0	Clustered
vOTU_10505	1	26735	26734	High-quality	High-quality	99.12	AAI-based (high-confidence)	0	None predicted	NONE	1174_0	Clustered
vOTU_10506	78539	118612	40073	High-quality	High-quality	97.52	AAI-based (high-confidence)	0	Veillonella	NONE	1849_0	Clustered
vOTU_10507	1	10636	10635	Low-quality	Genome-fragment	21.78	AAI-based (high-confidence)	0	Salmonella	YES	0	Outlier
vOTU_10508	21562	115392	93830	High-quality	High-quality	100	AAI-based (high-confidence)	16.75	Bacteroides	YES	1915_1	Clustered
vOTU_10509	16416	48694	32278	High-quality	High-quality	95.23	AAI-based (medium-confidence)	0	None predicted	NONE	0	Overlap (VC_862/VC_863/VC_2105/VC_2109)
vOTU_10510	1	40807	40806	High-quality	High-quality	100	AAI-based (high-confidence)	0	Intestinibacter	YES	1002_0	Clustered
vOTU_10512	1899	41197	39298	Low-quality	Genome-fragment	47.23	HMM-based (lower-bound)	0	Bacteroides	NONE	1929_0	Clustered
vOTU_10513	1	20643	20642	Medium-quality	Genome-fragment	54.83	AAI-based (high-confidence)	0	Bifidobacterium	NONE	1165_0	Clustered
vOTU_10514	1	22021	22020	Medium-quality	Genome-fragment	56.31	AAI-based (high-confidence)	0	Tyzzerella	YES	2054_0	Clustered/Singleton
vOTU_10515	1	17809	17808	High-quality	High-quality	99.13	AAI-based (high-confidence)	0	Bifidobacterium	YES	1793_0	Clustered
vOTU_10516	141509	182213	40704	High-quality	High-quality	97.81	AAI-based (high-confidence)	18.11	Ruminococcus	YES	1905_0	Clustered
vOTU_10517	32294	61881	29587	Low-quality	Genome-fragment	33.86	HMM-based (lower-bound)	0	Akkermansia	YES	2139_0	Clustered
vOTU_10518	282037	316555	34518	Medium-quality	Genome-fragment	73.76	AAI-based (high-confidence)	0	Salmonella	YES	0	Overlap (VC_58/VC_59)
vOTU_10519	1818	109070	107252	High-quality	High-quality	96.18	AAI-based (high-confidence)	0	Bacteroides	NONE	1835_1	Clustered
vOTU_10520	40063	56271	16208	Low-quality	Genome-fragment	46.54	AAI-based (high-confidence)	0	Clostridium	YES	0	Outlier
vOTU_10521	1	12044	12043	Low-quality	Genome-fragment	30.76	AAI-based (high-confidence)	0	Bifidobacterium	NONE	0	Overlap (VC_1496/VC_1694)
vOTU_10522	1	24600	24599	Medium-quality	Genome-fragment	57.78	AAI-based (high-confidence)	0	Blautia	NONE	1888_0	Clustered
vOTU_10523	42672	79571	36899	High-quality	High-quality	100	AAI-based (high-confidence)	0	None predicted	YES	1583_0	Clustered
vOTU_10524	1	67897	67896	Low-quality	Genome-fragment	28.52	AAI-based (high-confidence)	0	Veillonella	YES	0	Outlier
vOTU_10525	1	19853	19852	Low-quality	Genome-fragment	38.46	AAI-based (high-confidence)	0	Salmonella	YES	0	Outlier
vOTU_10526	1	60571	60570	High-quality	High-quality	100	AAI-based (high-confidence)	0	Bifidobacterium	NONE	804_0	Clustered
vOTU_10527	1	16725	16724	Complete	High-quality	100	ITR (medium-confidence)	0	Lachnoclostridium	YES	1892_0	Clustered
vOTU_10528	1	32418	32417	Medium-quality	Genome-fragment	81.25	AAI-based (high-confidence)	0	Bifidobacterium	NONE	1883_0	Clustered
vOTU_10529	1	43244	43243	High-quality	High-quality	96.84	AAI-based (high-confidence)	13.14	Bifidobacterium	YES	1093_0	Clustered
vOTU_10530	1	34421	34420	High-quality	High-quality	95.18	AAI-based (high-confidence)	0	Escherichia	NONE	919_0	Clustered
vOTU_10531	1	23334	23333	Medium-quality	Genome-fragment	62.06	AAI-based (high-confidence)	0	None predicted	NONE	2143_0	Clustered
vOTU_10532	306424	341022	34598	Medium-quality	Genome-fragment	53.96	AAI-based (high-confidence)	0	None predicted	YES	0	Overlap (VC_1839/VC_2143)
vOTU_10534	1	33392	33391	High-quality	High-quality	98.53	AAI-based (high-confidence)	0	None predicted	YES	1582_0	Clustered
vOTU_10535	278	47258	46980	High-quality	High-quality	100	AAI-based (medium-confidence)	0	None predicted	YES	1160_0	Clustered
vOTU_10536	1	35044	35043	Low-quality	Genome-fragment	29.69	AAI-based (high-confidence)	0	None predicted	YES	0	Outlier
vOTU_10537	1	35038	35037	Medium-quality	Genome-fragment	59.39	AAI-based (high-confidence)	0	Eubacterium	YES	0	Overlap (VC_1527/VC_2195)
vOTU_10538	1	59724	59723	Complete	High-quality	100	DTR (high-confidence)	0	Faecalibacterium	YES	1987_1	Clustered
vOTU_10539	2315	36302	33987	Low-quality	Genome-fragment	49.66	HMM-based (lower-bound)	0	None predicted	YES	2173_0	Clustered
vOTU_10540	233653	309155	75502	High-quality	High-quality	100	AAI-based (high-confidence)	4.14	Bacteroides	NONE	1915_1	Clustered
vOTU_10541	1	36470	36469	High-quality	High-quality	100	AAI-based (medium-confidence)	0	Escherichia	YES	0	Overlap (VC_189/VC_1270)
vOTU_10542	128590	165965	37375	High-quality	High-quality	94.91	AAI-based (high-confidence)	0	Dialister	NONE	1953_0	Clustered
vOTU_10543	586	45134	44548	High-quality	High-quality	94.99	AAI-based (high-confidence)	0	Ruminococcus	NONE	1988_0	Clustered
vOTU_10544	668	24404	23736	Medium-quality	Genome-fragment	68.94	AAI-based (high-confidence)	0	Faecalibacterium	YES	0	Outlier
vOTU_10545	1	16262	16261	Low-quality	Genome-fragment	39.33	AAI-based (high-confidence)	0	None predicted	YES	0	Outlier
vOTU_10546	1	53289	53288	High-quality	High-quality	94.87	AAI-based (high-confidence)	0	Bacteroides	YES	1880_1	Clustered
vOTU_10547	1	57236	57235	High-quality	High-quality	100	AAI-based (high-confidence)	0	Alistipes	YES	2157_0	Clustered
vOTU_10548	1	65037	65036	High-quality	High-quality	100	AAI-based (high-confidence)	0	Flavonifractor	NONE	1894_0	Clustered
vOTU_10549	157905	279753	121848	High-quality	High-quality	100	AAI-based (medium-confidence)	0	Bifidobacterium	YES	0	Overlap (VC_1801/VC_1803)
vOTU_10550	409	27085	26676	Low-quality	Genome-fragment	24.07	AAI-based (medium-confidence)	0	None predicted	YES	1836_0	Clustered
vOTU_10551	1	38946	38945	Medium-quality	Genome-fragment	68.29	AAI-based (medium-confidence)	12.22	Bacteroides	NONE	2052_0	Clustered
vOTU_10553	1	23219	23218	Low-quality	Genome-fragment	48.52	AAI-based (medium-confidence)	0	Haemophilus	YES	1140_0	Clustered
vOTU_10554	160530	191300	30770	High-quality	High-quality	94.83	AAI-based (high-confidence)	0	None predicted	YES	1817_0	Clustered
vOTU_10555	13295	44469	31174	High-quality	High-quality	95.87	AAI-based (high-confidence)	0	Salmonella	YES	0	Overlap (VC_921/VC_922)
vOTU_10556	205	95995	95790	High-quality	High-quality	100	AAI-based (medium-confidence)	20.39	Salmonella	NONE	557_0	Clustered
vOTU_10557	97	62211	62114	High-quality	High-quality	100	AAI-based (high-confidence)	0	Eubacterium	YES	0	Overlap (VC_1527/VC_2194)
vOTU_10558	1	34729	34728	Medium-quality	Genome-fragment	89.82	AAI-based (high-confidence)	0	Massilimicrobiota	NONE	0	Overlap (VC_1512/VC_2110)
vOTU_10559	86469	117639	31170	Medium-quality	Genome-fragment	88.62	AAI-based (high-confidence)	0	Salmonella	YES	4_0	Clustered
vOTU_10560	1	15175	15174	Medium-quality	Genome-fragment	78.23	AAI-based (high-confidence)	0	None predicted	YES	2072_0	Clustered
vOTU_10561	36345	84512	48167	High-quality	High-quality	100	AAI-based (high-confidence)	0	Parasutterella	YES	573_0	Clustered
vOTU_10562	23873	138160	114287	High-quality	High-quality	96.78	AAI-based (high-confidence)	5.57	Bacteroides	NONE	1835_1	Clustered
vOTU_10563	172400	236560	64160	High-quality	High-quality	100	AAI-based (medium-confidence)	5.61	Parabacteroides	YES	1975_0	Clustered
vOTU_10564	1	37009	37008	High-quality	High-quality	97.43	AAI-based (high-confidence)	0	Bifidobacterium	YES	1801_0	Clustered
vOTU_10566	162074	196117	34043	High-quality	High-quality	93	AAI-based (high-confidence)	0	None predicted	YES	0	Overlap (VC_1585/VC_1590/VC_2084)
vOTU_10569	1	37117	37116	High-quality	High-quality	92.23	AAI-based (medium-confidence)	0	None predicted	NONE	0	Outlier
vOTU_10570	1	40034	40033	Medium-quality	Genome-fragment	88.87	AAI-based (high-confidence)	0	Salmonella	YES	0	Overlap (VC_33/VC_50/VC_430)
vOTU_10571	18962	43523	24561	Low-quality	Genome-fragment	45.98	AAI-based (high-confidence)	0	None predicted	NONE	2090_0	Clustered
vOTU_10572	1	34815	34814	Complete	High-quality	100	DTR (high-confidence)	0	Blautia	YES	1525_0	Clustered
vOTU_10573	15669	78164	62495	High-quality	High-quality	100	AAI-based (high-confidence)	0	None predicted	NONE	1501_0	Clustered
vOTU_10574	1	20505	20504	Low-quality	Genome-fragment	49.45	AAI-based (high-confidence)	0	Proteus	YES	663_0	Clustered
vOTU_10575	1	92171	92170	Complete	High-quality	100	DTR (high-confidence)	0	None predicted	YES	1095_1	Clustered
vOTU_10576	1	38670	38669	Medium-quality	Genome-fragment	76.12	AAI-based (high-confidence)	0	Salmonella	YES	64_0	Clustered
vOTU_10577	8435	46093	37658	Medium-quality	Genome-fragment	84.29	AAI-based (medium-confidence)	8.78	Ruminococcus	NONE	668_0	Clustered
vOTU_10578	1	7466	7465	Not-determined	Genome-fragment	NA	NA	0	None predicted	YES	2203_0	Clustered
vOTU_10579	1	48446	48445	Medium-quality	Genome-fragment	89.95	AAI-based (high-confidence)	30.93	Faecalibacterium	YES	0	Overlap (VC_1584/VC_1586)
vOTU_10580	8943	43938	34995	High-quality	High-quality	97.91	AAI-based (high-confidence)	0	Escherichia	NONE	919_0	Clustered
vOTU_10581	1	85059	85058	Complete	High-quality	100	DTR (high-confidence)	0	Bacteroides	YES	1811_0	Clustered
vOTU_10582	11124	127701	116577	High-quality	High-quality	100	AAI-based (high-confidence)	0	Bacteroides	YES	1915_0	Clustered
vOTU_10583	1	36361	36360	High-quality	High-quality	100	AAI-based (high-confidence)	0	None predicted	NONE	2084_0	Clustered
vOTU_10584	1	37479	37478	High-quality	High-quality	99.87	AAI-based (high-confidence)	0	Veillonella	NONE	0	Overlap (VC_1849/VC_1853)
vOTU_10586	1	15725	15724	Medium-quality	Genome-fragment	52.37	HMM-based (lower-bound)	0	Clostridium	NONE	2062_0	Clustered
vOTU_10587	582	48405	47823	High-quality	High-quality	97.71	AAI-based (high-confidence)	0	None predicted	YES	1572_0	Clustered
vOTU_10588	75419	114361	38942	High-quality	High-quality	100	AAI-based (high-confidence)	0	Ruminococcus	YES	1948_0	Clustered
vOTU_10589	2	50013	50011	High-quality	High-quality	95.2	AAI-based (high-confidence)	0	None predicted	YES	1539_1	Clustered
vOTU_10590	1	4867	4866	Not-determined	Genome-fragment	NA	NA	0	None predicted	YES	2205_0	Clustered
vOTU_10591	1	28298	28297	Medium-quality	Genome-fragment	82.87	AAI-based (high-confidence)	0	Flavonifractor	NONE	2038_0	Clustered
vOTU_10592	1	12148	12147	Low-quality	Genome-fragment	34.48	HMM-based (lower-bound)	0	None predicted	YES	2207_0	Clustered
vOTU_10593	1	15883	15882	Medium-quality	Genome-fragment	52.48	HMM-based (lower-bound)	0	Erysipelatoclostridium	YES	2062_0	Clustered
vOTU_10594	4182	56808	52626	High-quality	High-quality	92.09	AAI-based (high-confidence)	13.82	None predicted	YES	1572_0	Clustered
vOTU_10595	11463	50212	38749	High-quality	High-quality	100	AAI-based (high-confidence)	0	Klebsiella	YES	0	Overlap (VC_189/VC_1270)
vOTU_10597	18286	113479	95193	Medium-quality	Genome-fragment	58.59	HMM-based (lower-bound)	60.1	None predicted	NONE	675_0	Clustered
vOTU_10598	14199	41849	27650	Medium-quality	Genome-fragment	81.95	AAI-based (medium-confidence)	0	Akkermansia	NONE	2139_0	Clustered
vOTU_10599	133462	190079	56617	High-quality	High-quality	96.99	AAI-based (high-confidence)	0	Bacteroides	YES	1868_0	Clustered
vOTU_10600	1	16291	16290	High-quality	High-quality	95.66	AAI-based (medium-confidence)	0	None predicted	NONE	2186_0	Clustered
vOTU_10601	1	39732	39731	High-quality	High-quality	99.38	AAI-based (high-confidence)	0	Bifidobacterium	NONE	0	Overlap (VC_1172/VC_1690)
vOTU_10602	1	99636	99635	Complete	High-quality	100	DTR (high-confidence)	0	None predicted	YES	534_0	Clustered
vOTU_10603	1	82532	82531	High-quality	High-quality	100	AAI-based (high-confidence)	0	Veillonella	NONE	1849_0	Clustered
vOTU_10604	1	25777	25776	Low-quality	Genome-fragment	48.99	AAI-based (high-confidence)	0	None predicted	NONE	0	Outlier
vOTU_10605	93448	141458	48010	High-quality	High-quality	100	AAI-based (high-confidence)	0	Bifidobacterium	YES	1801_0	Clustered
vOTU_10606	1	39808	39807	High-quality	High-quality	91.62	AAI-based (high-confidence)	0	None predicted	YES	678_0	Clustered
vOTU_10607	1	19866	19865	Low-quality	Genome-fragment	42.2	AAI-based (high-confidence)	0	Faecalibacterium	YES	0	Outlier
vOTU_10609	68	21794	21726	Low-quality	Genome-fragment	41.55	AAI-based (high-confidence)	0	Citrobacter	YES	64_0	Clustered
vOTU_10610	1	26861	26860	Medium-quality	Genome-fragment	77.65	AAI-based (high-confidence)	0	None predicted	NONE	0	Overlap (VC_862/VC_863)
vOTU_10612	1	31344	31343	Medium-quality	Genome-fragment	88.71	AAI-based (high-confidence)	0	None predicted	YES	1581_0	Clustered
vOTU_10613	1	38978	38977	Low-quality	Genome-fragment	42.86	HMM-based (lower-bound)	27.38	Salmonella	YES	0	Outlier
vOTU_10614	1	38808	38807	Complete	High-quality	100	DTR (high-confidence)	0	Parabacteroides	YES	0	Outlier
vOTU_10615	1	40970	40969	High-quality	High-quality	100	AAI-based (high-confidence)	0	Hungatella	NONE	0	Overlap (VC_682/VC_1526/VC_2035)
vOTU_10616	112575	165606	53031	High-quality	High-quality	90.03	AAI-based (high-confidence)	0	Eubacterium	NONE	0	Overlap (VC_1527/VC_2195)
vOTU_10617	18120	124586	106466	Medium-quality	Genome-fragment	79.82	AAI-based (high-confidence)	0	Faecalibacterium	YES	1973_0	Clustered
vOTU_10618	30476	67373	36897	High-quality	High-quality	100	AAI-based (high-confidence)	4.52	Salmonella	YES	4_0	Clustered
vOTU_10619	1927	18225	16298	Low-quality	Genome-fragment	35.7	AAI-based (medium-confidence)	0	None predicted	NONE	0	Overlap (VC_979/VC_986/VC_1014)
vOTU_10620	262	43022	42760	High-quality	High-quality	92.17	AAI-based (high-confidence)	17.52	Dorea	NONE	0	Overlap (VC_682/VC_1526/VC_2035)
vOTU_10621	1	51191	51190	High-quality	High-quality	97.46	AAI-based (high-confidence)	8.53	Coprobacillus	YES	1886_0	Clustered
vOTU_10622	105849	166433	60584	Medium-quality	Genome-fragment	74.66	AAI-based (high-confidence)	13.22	Anaerostipes	NONE	1546_0	Clustered
vOTU_10623	26120	64256	38136	High-quality	High-quality	92.4	AAI-based (high-confidence)	0	Veillonella	YES	1849_0	Clustered
vOTU_10624	1	5690	5689	Not-determined	Genome-fragment	NA	NA	0	Enterocloster	YES	2188_0	Clustered
vOTU_10625	1	15736	15735	Medium-quality	Genome-fragment	69.37	AAI-based (medium-confidence)	0	Erysipelatoclostridium	NONE	1830_0	Clustered
vOTU_10626	1	21833	21832	Low-quality	Genome-fragment	45.84	AAI-based (high-confidence)	0	Salmonella	NONE	57_0	Clustered
vOTU_10627	1	31967	31966	Medium-quality	Genome-fragment	80.11	AAI-based (high-confidence)	0	Veillonella	NONE	1849_0	Clustered
vOTU_10628	1	11272	11271	Low-quality	Genome-fragment	22.81	AAI-based (high-confidence)	0	None predicted	NONE	2065_0	Clustered
vOTU_10629	1	15044	15043	Low-quality	Genome-fragment	34.75	AAI-based (medium-confidence)	0	None predicted	NONE	1515_0	Clustered
vOTU_10630	1	37260	37259	Medium-quality	Genome-fragment	74.7	HMM-based (lower-bound)	0	None predicted	NONE	1767_0	Clustered
vOTU_10631	1	31578	31577	Medium-quality	Genome-fragment	80.12	AAI-based (high-confidence)	0	Bifidobacterium	NONE	1689_0	Clustered
vOTU_10632	1	45646	45645	Medium-quality	Genome-fragment	68.03	AAI-based (high-confidence)	39.88	Flavonifractor	YES	1896_0	Clustered
vOTU_10633	5639	44991	39352	High-quality	High-quality	99.32	AAI-based (high-confidence)	0	Eubacterium	YES	1843_0	Clustered
vOTU_10634	1	8073	8072	Low-quality	Genome-fragment	21.81	AAI-based (medium-confidence)	0	None predicted	NONE	2213_0	Clustered
vOTU_10635	748	44236	43488	Medium-quality	Genome-fragment	87.34	AAI-based (high-confidence)	27.35	Faecalibacterium	YES	0	Overlap (VC_1584/VC_1586)
vOTU_10636	52113	109035	56922	High-quality	High-quality	96.13	AAI-based (high-confidence)	27.76	Flavonifractor	YES	1896_0	Clustered
vOTU_10637	1	30490	30489	Medium-quality	Genome-fragment	74.89	AAI-based (medium-confidence)	0	None predicted	NONE	0	Outlier
vOTU_10638	591	46626	46035	High-quality	High-quality	100	AAI-based (high-confidence)	0	Bifidobacterium	YES	1801_0	Clustered
vOTU_10639	1	57717	57716	High-quality	High-quality	100	AAI-based (high-confidence)	21.97	Anaerostipes	NONE	1870_0	Clustered
vOTU_10640	1	10256	10255	Low-quality	Genome-fragment	15.51	HMM-based (lower-bound)	0	Salmonella	NONE	0	Outlier
vOTU_10641	1	43791	43790	Complete	High-quality	100	Provirus (medium-confidence)	24.51	None predicted	YES	1687_0	Clustered
vOTU_10643	1	15748	15747	Low-quality	Genome-fragment	33.26	AAI-based (high-confidence)	0	Salmonella	NONE	0	Outlier
vOTU_10644	1	67774	67773	High-quality	High-quality	100	AAI-based (high-confidence)	0	Blautia	NONE	1888_0	Clustered
vOTU_10645	1	28226	28225	Medium-quality	Genome-fragment	74.75	AAI-based (high-confidence)	0	Romboutsia	YES	2075_0	Clustered
vOTU_10646	1	28563	28562	Medium-quality	Genome-fragment	72.8	AAI-based (high-confidence)	0	Oscillibacter	NONE	1897_0	Clustered
vOTU_10647	64354	118769	54415	High-quality	High-quality	100	AAI-based (high-confidence)	0	None predicted	NONE	0	Overlap (VC_30/VC_701)
vOTU_10648	106674	147054	40380	Medium-quality	Genome-fragment	80.07	AAI-based (medium-confidence)	0	None predicted	NONE	1574_0	Clustered
vOTU_10649	1	19504	19503	Low-quality	Genome-fragment	38.77	AAI-based (high-confidence)	0	Salmonella	NONE	52_0	Clustered
vOTU_10650	250	40335	40085	High-quality	High-quality	100	AAI-based (high-confidence)	0	None predicted	NONE	0	Overlap (VC_682/VC_1526/VC_2035)
vOTU_10651	203546	243048	39502	Medium-quality	Genome-fragment	74.59	AAI-based (high-confidence)	20.2	Lactobacillus	NONE	0	Outlier
vOTU_10652	1	33081	33080	Medium-quality	Genome-fragment	71.07	AAI-based (medium-confidence)	0	None predicted	NONE	1547_0	Clustered
vOTU_10653	12520	56797	44277	High-quality	High-quality	91.43	AAI-based (high-confidence)	23.19	Polycyclovorans	NONE	0	Overlap (VC_1584/VC_1586)
vOTU_10654	1	63462	63461	High-quality	High-quality	100	AAI-based (high-confidence)	0	None predicted	NONE	0	Overlap (VC_1942/VC_2021)
vOTU_10655	1	73317	73316	High-quality	High-quality	100	AAI-based (high-confidence)	0	Bacteroides	NONE	1915_1	Clustered
vOTU_10656	1	5586	5585	Low-quality	Genome-fragment	24.3	AAI-based (medium-confidence)	0	None predicted	NONE	2127_0	Clustered
vOTU_10657	1	11476	11475	Low-quality	Genome-fragment	20.52	AAI-based (medium-confidence)	0	None predicted	NONE	0	Outlier
vOTU_10658	1	44062	44061	Complete	High-quality	100	DTR (high-confidence)	0	Flavonifractor	NONE	1590_0	Clustered
vOTU_10659	3000	73829	70829	High-quality	High-quality	100	AAI-based (high-confidence)	0	Bacteroides	NONE	1915_1	Clustered
vOTU_10661	1	163351	163350	Complete	High-quality	100	DTR (high-confidence)	0	None predicted	NONE	1119_0	Clustered
vOTU_10662	186771	251186	64415	High-quality	High-quality	100	AAI-based (high-confidence)	0	Blautia	NONE	1508_0	Clustered
vOTU_10663	66711	116188	49477	Medium-quality	Genome-fragment	87.42	AAI-based (medium-confidence)	0	Bacteroides	NONE	1929_0	Clustered
vOTU_10664	1	8991	8990	Not-determined	Genome-fragment	NA	NA	0	None predicted	NONE	2203_0	Clustered
vOTU_10665	1	4539	4538	Not-determined	Genome-fragment	NA	NA	0	None predicted	NONE	2063_0	Clustered
vOTU_10666	23472	77692	54220	High-quality	High-quality	100	AAI-based (high-confidence)	0	Faecalibacterium	NONE	1591_0	Clustered
vOTU_10667	14241	47974	33733	Medium-quality	Genome-fragment	82.89	AAI-based (medium-confidence)	0	Collinsella	NONE	2216_0	Clustered
vOTU_10668	1	38591	38590	High-quality	High-quality	100	AAI-based (high-confidence)	0	Erysipelatoclostridium	NONE	1149_0	Clustered
vOTU_10669	1	35098	35097	High-quality	High-quality	90.23	AAI-based (high-confidence)	0	Veillonella	NONE	1849_0	Clustered
vOTU_10670	1	75440	75439	High-quality	High-quality	100	AAI-based (high-confidence)	0	Bacteroides	NONE	2050_0	Clustered
vOTU_10671	1	18954	18953	Low-quality	Genome-fragment	28.72	AAI-based (medium-confidence)	32.15	None predicted	NONE	0	Outlier
vOTU_10672	1	40545	40544	High-quality	High-quality	97.64	AAI-based (high-confidence)	0	Blautia	NONE	2057_0	Clustered
vOTU_10673	52157	114248	62091	High-quality	High-quality	98.16	AAI-based (high-confidence)	0	None predicted	NONE	1448_4	Clustered
vOTU_10674	1	25596	25595	Medium-quality	Genome-fragment	64.49	AAI-based (high-confidence)	0	Blautia	NONE	2060_0	Clustered
vOTU_10675	480	21774	21294	Low-quality	Genome-fragment	43.39	AAI-based (high-confidence)	0	None predicted	NONE	0	Outlier
vOTU_10676	13838	48378	34540	Medium-quality	Genome-fragment	89.66	AAI-based (high-confidence)	0	Roseburia	NONE	1839_0	Clustered
vOTU_10677	4569	29829	25260	Low-quality	Genome-fragment	30.35	HMM-based (lower-bound)	0	None predicted	NONE	0	Singleton
vOTU_10679	1	21061	21060	Low-quality	Genome-fragment	48.59	AAI-based (high-confidence)	0	Enterocloster	NONE	0	Outlier
vOTU_10680	1	43393	43392	Medium-quality	Genome-fragment	62.28	HMM-based (lower-bound)	28.49	None predicted	NONE	2145_0	Clustered
vOTU_10681	54	43825	43771	High-quality	High-quality	98.37	AAI-based (high-confidence)	9.73	Blautia	NONE	1508_0	Clustered
vOTU_10683	1	18797	18796	Medium-quality	Genome-fragment	53.62	AAI-based (high-confidence)	0	Raoultella	NONE	0	Outlier
vOTU_10684	1	32698	32697	Low-quality	Genome-fragment	48.67	AAI-based (high-confidence)	42.99	Erysipelatoclostridium	NONE	1015_0	Clustered
vOTU_10685	1	69975	69974	Low-quality	Genome-fragment	48.39	AAI-based (high-confidence)	0	Clostridium	NONE	2011_0	Clustered
vOTU_10686	1	35789	35788	High-quality	High-quality	100	AAI-based (high-confidence)	0	Salmonella	NONE	4_0	Clustered
vOTU_10687	1	42337	42336	Complete	High-quality	100	DTR (high-confidence)	0	Bifidobacterium	NONE	0	Outlier
vOTU_10688	11216	49213	37997	Medium-quality	Genome-fragment	59.15	AAI-based (medium-confidence)	34.42	Ruminococcus	NONE	1950_0	Clustered
vOTU_10689	14235	127742	113507	High-quality	High-quality	100	AAI-based (high-confidence)	0	Bacteroides	NONE	1835_1	Clustered
vOTU_10690	13425	42934	29509	Medium-quality	Genome-fragment	80.95	AAI-based (high-confidence)	0	Hungatella	NONE	1569_1	Clustered
vOTU_10691	1	32279	32278	Medium-quality	Genome-fragment	85.37	AAI-based (high-confidence)	0	Bifidobacterium	NONE	1801_0	Clustered
vOTU_10692	1	19979	19978	Low-quality	Genome-fragment	39.28	AAI-based (high-confidence)	0	Salmonella	NONE	0	Overlap (VC_53/VC_59)
vOTU_10693	82401	111860	29459	Low-quality	Genome-fragment	11.78	HMM-based (lower-bound)	70.61	Escherichia	NONE	0	Outlier
vOTU_10694	1	67370	67369	High-quality	High-quality	100	AAI-based (high-confidence)	0	Ruminococcus	NONE	1448_5	Clustered
vOTU_10695	35701	121790	86089	High-quality	High-quality	100	AAI-based (medium-confidence)	8.22	None predicted	NONE	1846_0	Clustered
vOTU_10696	6445	17963	11518	Low-quality	Genome-fragment	19.94	AAI-based (high-confidence)	16.66	None predicted	NONE	0	Outlier
vOTU_10697	39044	72813	33769	High-quality	High-quality	91.03	AAI-based (medium-confidence)	0	Salmonella	NONE	248_0	Clustered
vOTU_10698	1	37268	37267	High-quality	High-quality	92.68	AAI-based (high-confidence)	0	Salmonella	NONE	557_0	Clustered
vOTU_10699	79213	98605	19392	Low-quality	Genome-fragment	39.68	AAI-based (high-confidence)	21.69	Salmonella	NONE	0	Outlier
vOTU_10700	1	75986	75985	High-quality	High-quality	95.35	AAI-based (high-confidence)	11.38	Bacteroides	NONE	1915_1	Clustered
vOTU_10701	163059	233662	70603	High-quality	High-quality	100	AAI-based (high-confidence)	9.9	Faecalibacterium	NONE	1446_0	Clustered
vOTU_10702	1	68896	68895	High-quality	High-quality	98.39	AAI-based (high-confidence)	0	Akkermansia	NONE	2221_0	Clustered
vOTU_10703	1	42709	42708	High-quality	High-quality	100	AAI-based (high-confidence)	5.45	Salmonella	NONE	30_1	Clustered
vOTU_10704	1	56347	56346	High-quality	High-quality	92.47	AAI-based (high-confidence)	7.06	Bacteroides	NONE	2134_0	Clustered
vOTU_10705	9727	45973	36246	High-quality	High-quality	95.85	AAI-based (high-confidence)	0	Bifidobacterium	NONE	1165_0	Clustered
vOTU_10706	1	14534	14533	Low-quality	Genome-fragment	36.07	AAI-based (high-confidence)	0	Streptococcus	NONE	282_0	Clustered
vOTU_10707	1	5820	5819	Complete	High-quality	100	DTR (high-confidence)	0	None predicted	NONE	1542_0	Clustered
vOTU_10708	15315	54086	38771	High-quality	High-quality	100	AAI-based (medium-confidence)	0	Flavonifractor	NONE	1895_0	Clustered
vOTU_10709	1	54492	54491	Medium-quality	Genome-fragment	69.47	HMM-based (lower-bound)	0	Bacteroides	NONE	0	Overlap (VC_1878/VC_1883/VC_2005)
vOTU_10710	1	92019	92018	Medium-quality	Genome-fragment	88.27	AAI-based (high-confidence)	0	Escherichia	NONE	334_0	Clustered
vOTU_10711	43035	103293	60258	Medium-quality	Genome-fragment	77.37	AAI-based (high-confidence)	28.7	None predicted	NONE	935_2	Clustered
vOTU_10712	1	43207	43206	Complete	High-quality	100	DTR (high-confidence)	0	None predicted	NONE	2167_0	Clustered
vOTU_10713	49792	106831	57039	High-quality	High-quality	94.2	AAI-based (high-confidence)	6.47	Bacteroides	NONE	2134_0	Clustered
vOTU_10714	3937	35878	31941	High-quality	High-quality	94.38	AAI-based (high-confidence)	0	None predicted	NONE	0	Overlap (VC_2084/VC_2085)
vOTU_10715	10987	67192	56205	Complete	High-quality	100	Provirus (high-confidence)	21.9	None predicted	NONE	2100_1	Clustered
vOTU_10716	61145	74649	13504	Low-quality	Genome-fragment	42.5	AAI-based (high-confidence)	0	Salmonella	NONE	0	Outlier
vOTU_10718	1	23724	23723	Low-quality	Genome-fragment	39.83	AAI-based (high-confidence)	16.92	None predicted	NONE	0	Outlier
vOTU_10719	1069	61626	60557	High-quality	High-quality	99.17	AAI-based (high-confidence)	0	None predicted	NONE	1501_0	Clustered
vOTU_10720	2	47818	47816	Medium-quality	Genome-fragment	79.56	AAI-based (high-confidence)	0	Bacteroides	NONE	1875_0	Clustered
vOTU_10721	1	54789	54788	Complete	High-quality	100	Provirus (high-confidence)	19.15	None predicted	NONE	0	Overlap (VC_844/VC_1911)
vOTU_10722	1	39407	39406	High-quality	High-quality	100	AAI-based (high-confidence)	0	Ruminococcus	NONE	579_0	Clustered
vOTU_10723	1	98440	98439	Complete	High-quality	100	DTR (high-confidence)	0	Porphyromonas	NONE	1102_0	Clustered
vOTU_10724	1	30691	30690	Medium-quality	Genome-fragment	82.77	AAI-based (high-confidence)	0	None predicted	NONE	0	Overlap (VC_1360/VC_2223)
vOTU_10725	162253	197691	35438	High-quality	High-quality	98	AAI-based (high-confidence)	0	Escherichia	NONE	919_0	Clustered
vOTU_10726	1	26125	26124	Medium-quality	Genome-fragment	55.97	AAI-based (high-confidence)	0	Escherichia	NONE	0	Overlap (VC_58/VC_59)
vOTU_10727	1	16937	16936	Medium-quality	Genome-fragment	53.51	HMM-based (lower-bound)	0	None predicted	NONE	2058_0	Clustered
vOTU_10728	1	58416	58415	High-quality	High-quality	90.35	AAI-based (high-confidence)	0	Bacteroides	NONE	1818_2	Clustered
vOTU_10729	1	7593	7592	Complete	High-quality	100	DTR (high-confidence)	0	None predicted	NONE	1416_0	Clustered
vOTU_10730	2	37209	37207	Medium-quality	Genome-fragment	62.17	AAI-based (high-confidence)	19.21	None predicted	NONE	935_2	Clustered
vOTU_10731	67340	170933	103593	High-quality	High-quality	95.07	AAI-based (high-confidence)	0	Clostridium	NONE	511_0	Clustered
vOTU_10732	1	178853	178852	Complete	High-quality	100	DTR (high-confidence)	0	None predicted	NONE	1118_3	Clustered/Singleton
vOTU_10733	70256	108598	38342	Medium-quality	Genome-fragment	74.48	AAI-based (medium-confidence)	18.31	Butyricicoccus	NONE	844_0	Clustered
vOTU_10734	1773	34905	33132	Medium-quality	Genome-fragment	80.8	AAI-based (medium-confidence)	0	Dialister	NONE	0	Overlap (VC_1851/VC_1852)
vOTU_10735	1	39331	39330	Medium-quality	Genome-fragment	88.12	AAI-based (high-confidence)	0	Haemophilus	NONE	1140_0	Clustered
vOTU_10736	30197	84443	54246	High-quality	High-quality	100	AAI-based (high-confidence)	0	Ruminococcus	NONE	1948_0	Clustered
vOTU_10737	36235	60337	24102	Medium-quality	Genome-fragment	65.56	AAI-based (high-confidence)	0	Escherichia	NONE	919_0	Clustered
vOTU_10738	309758	389382	79624	Medium-quality	Genome-fragment	86.41	AAI-based (medium-confidence)	49.02	None predicted	NONE	0	Outlier
vOTU_10739	1	45714	45713	High-quality	High-quality	97.11	AAI-based (high-confidence)	0	None predicted	NONE	716_1	Clustered
vOTU_10740	2198	80949	78751	Medium-quality	Genome-fragment	84.04	HMM-based (lower-bound)	20.6	Parabacteroides	NONE	2051_0	Clustered
vOTU_10741	1	36379	36378	Low-quality	Genome-fragment	33.61	AAI-based (high-confidence)	0	Bacteroides	NONE	0	Outlier
vOTU_10742	1	56852	56851	High-quality	High-quality	98.33	AAI-based (high-confidence)	0	None predicted	NONE	1503_0	Clustered
vOTU_10743	1	18651	18650	High-quality	High-quality	100	AAI-based (high-confidence)	0	None predicted	NONE	2223_0	Clustered
vOTU_10744	1477	40070	38593	High-quality	High-quality	100	AAI-based (high-confidence)	0	None predicted	NONE	1852_0	Clustered
vOTU_10745	1	26136	26135	Low-quality	Genome-fragment	47.43	HMM-based (lower-bound)	0	None predicted	NONE	1767_0	Clustered
vOTU_10746	1	14854	14853	Complete	High-quality	100	ITR (medium-confidence)	0	Hungatella	NONE	2102_0	Clustered
vOTU_10747	1	30950	30949	Medium-quality	Genome-fragment	67.64	AAI-based (high-confidence)	0	Salmonella	NONE	44_0	Clustered
vOTU_10748	1	16382	16381	High-quality	High-quality	96.18	AAI-based (medium-confidence)	0	None predicted	NONE	2186_0	Clustered
vOTU_10749	11775	21696	9921	Low-quality	Genome-fragment	19.22	HMM-based (lower-bound)	0	None predicted	NONE	0	Overlap (VC_1532/VC_1972)
vOTU_10750	158452	193854	35402	Low-quality	Genome-fragment	47.25	AAI-based (medium-confidence)	35.4	Parabacteroides	NONE	1943_0	Clustered
vOTU_10751	1	12929	12928	Low-quality	Genome-fragment	23.62	HMM-based (lower-bound)	0	None predicted	NONE	2076_0	Clustered
vOTU_10752	1	26405	26404	Medium-quality	Genome-fragment	65.13	AAI-based (high-confidence)	0	Blautia	NONE	2056_0	Clustered
vOTU_10753	218	27948	27730	Medium-quality	Genome-fragment	88.04	AAI-based (high-confidence)	0	Salmonella	NONE	0	Overlap (VC_57/VC_228)
vOTU_10754	297263	339649	42386	Medium-quality	Genome-fragment	84.9	AAI-based (high-confidence)	0	Salmonella	NONE	44_0	Clustered
vOTU_10755	31882	92411	60529	High-quality	High-quality	91.69	AAI-based (high-confidence)	7.79	Faecalibacterium	NONE	1578_1	Clustered
vOTU_10756	179411	217478	38067	High-quality	High-quality	100	AAI-based (high-confidence)	0	None predicted	NONE	1581_0	Clustered
vOTU_10757	1	15259	15258	High-quality	High-quality	100	AAI-based (high-confidence)	0	None predicted	NONE	0	Overlap (VC_52/VC_2115)
vOTU_10758	4180	49450	45270	Medium-quality	Genome-fragment	79.87	HMM-based (lower-bound)	0	Erysipelatoclostridium	NONE	2225_0	Clustered
vOTU_10759	1	67964	67963	High-quality	High-quality	100	AAI-based (high-confidence)	2.23	Bacteroides	NONE	1818_0	Clustered
vOTU_10760	1	49391	49390	Medium-quality	Genome-fragment	81.08	HMM-based (lower-bound)	0	None predicted	NONE	0	Outlier
vOTU_10761	5411	47785	42374	Medium-quality	Genome-fragment	71.03	AAI-based (high-confidence)	18.41	Odoribacter	NONE	1881_0	Clustered
vOTU_10762	1	48138	48137	High-quality	High-quality	90.21	AAI-based (high-confidence)	0	Faecalibacterium	NONE	1594_0	Clustered
vOTU_10763	1	40668	40667	Medium-quality	Genome-fragment	75.17	AAI-based (high-confidence)	0	Faecalibacterium	NONE	1591_0	Clustered
vOTU_10764	1	10314	10313	Low-quality	Genome-fragment	46.6	AAI-based (medium-confidence)	0	Eggerthella	NONE	1978_0	Clustered
vOTU_10765	1	41921	41920	High-quality	High-quality	100	AAI-based (high-confidence)	0	Bifidobacterium	NONE	1689_0	Clustered
vOTU_10766	1	29316	29315	Medium-quality	Genome-fragment	83.39	AAI-based (high-confidence)	0	Fusobacterium	NONE	0	Overlap (VC_988/VC_2215)
vOTU_10767	2	24447	24445	Medium-quality	Genome-fragment	51.37	AAI-based (high-confidence)	0	Escherichia	NONE	0	Overlap (VC_58/VC_59)
vOTU_10768	1	14305	14304	Low-quality	Genome-fragment	44.43	AAI-based (high-confidence)	0	Enorma	NONE	2181_0	Clustered
vOTU_10769	1	22857	22856	Low-quality	Genome-fragment	46.88	AAI-based (high-confidence)	0	Clostridium	NONE	1010_0	Clustered
vOTU_10770	1	63017	63016	High-quality	High-quality	99.7	AAI-based (high-confidence)	0	Prevotella	NONE	2078_0	Clustered
vOTU_10771	1	37237	37236	Complete	High-quality	100	DTR (high-confidence)	0	None predicted	NONE	984_0	Clustered
vOTU_10772	1	67011	67010	High-quality	High-quality	95.93	AAI-based (high-confidence)	0	Anaerostipes	NONE	2199_0	Clustered
vOTU_10773	97039	146122	49083	High-quality	High-quality	91.97	AAI-based (high-confidence)	0	Faecalibacterium	NONE	1594_0	Clustered
vOTU_10774	34921	64658	29737	Medium-quality	Genome-fragment	84.89	AAI-based (high-confidence)	0	Collinsella	NONE	2169_0	Clustered
vOTU_10775	25697	60558	34861	High-quality	High-quality	100	AAI-based (high-confidence)	5.05	Salmonella	NONE	226_0	Clustered
vOTU_10776	347	32213	31866	Medium-quality	Genome-fragment	57.2	AAI-based (high-confidence)	0	Salmonella	NONE	45_0	Clustered
vOTU_10777	1	6424	6423	Low-quality	Genome-fragment	9.63	HMM-based (lower-bound)	0	None predicted	NONE	0	Singleton
vOTU_10778	1	37891	37890	High-quality	High-quality	99.36	AAI-based (medium-confidence)	0	None predicted	NONE	2146_0	Clustered
vOTU_10779	1	49448	49447	Low-quality	Genome-fragment	34.85	AAI-based (high-confidence)	0	None predicted	NONE	0	Outlier
vOTU_10780	1	44525	44524	High-quality	High-quality	98.85	AAI-based (high-confidence)	0	Blautia	NONE	1522_0	Clustered
vOTU_10781	1	24757	24756	Medium-quality	Genome-fragment	55.26	AAI-based (high-confidence)	0	Butyricicoccus	NONE	2040_0	Clustered
vOTU_10782	65440	89017	23577	Medium-quality	Genome-fragment	74.99	AAI-based (high-confidence)	0	Salmonella	NONE	226_0	Clustered
vOTU_10783	1	44896	44895	Complete	High-quality	100	DTR (high-confidence)	0	None predicted	NONE	1133_0	Clustered
vOTU_10785	1	43188	43187	Medium-quality	Genome-fragment	89.52	AAI-based (high-confidence)	19.61	Bifidobacterium	NONE	1093_0	Clustered
vOTU_10786	50292	90482	40190	High-quality	High-quality	100	AAI-based (high-confidence)	0	Dialister	NONE	1850_0	Clustered
vOTU_10787	259	36609	36350	Medium-quality	Genome-fragment	89.58	AAI-based (high-confidence)	0	Dialister	NONE	0	Overlap (VC_858/VC_1955)
vOTU_10788	251415	295323	43908	High-quality	High-quality	100	AAI-based (high-confidence)	0	Dialister	NONE	1966_0	Clustered
vOTU_10791	1	15911	15910	Medium-quality	Genome-fragment	72.25	AAI-based (medium-confidence)	0	Eggerthella	NONE	1978_0	Clustered
vOTU_10792	1	40730	40729	Medium-quality	Genome-fragment	69.07	AAI-based (high-confidence)	0	None predicted	NONE	0	Overlap (VC_1527/VC_2195)
vOTU_10793	1	58705	58704	Medium-quality	Genome-fragment	78.68	HMM-based (lower-bound)	0	Bacteroides	NONE	1929_0	Clustered
vOTU_10794	1	112349	112348	Complete	High-quality	100	DTR (high-confidence)	0	Salmonella	NONE	923_1	Clustered
vOTU_10795	5264	34974	29710	Medium-quality	Genome-fragment	52.45	HMM-based (lower-bound)	0	Coprobacter	NONE	1767_0	Clustered
vOTU_10796	1	125010	125009	Complete	High-quality	100	DTR (high-confidence)	0	None predicted	NONE	1932_1	Clustered
vOTU_10797	20795	70720	49925	High-quality	High-quality	100	AAI-based (high-confidence)	0	Coprobacillus	NONE	2029_0	Clustered
vOTU_10798	1	15233	15232	Medium-quality	Genome-fragment	64.38	AAI-based (medium-confidence)	0	None predicted	NONE	0	Overlap (VC_1894/VC_2192)
vOTU_10801	1	34742	34741	High-quality	High-quality	100	AAI-based (high-confidence)	0	Clostridium	NONE	931_0	Clustered
vOTU_10802	1	36473	36472	Medium-quality	Genome-fragment	81.01	AAI-based (high-confidence)	0	Blautia	NONE	1921_0	Clustered
vOTU_10803	3746	36932	33186	Medium-quality	Genome-fragment	76.54	AAI-based (medium-confidence)	0	Bacteroides	NONE	1962_0	Clustered
vOTU_10804	1	15389	15388	Medium-quality	Genome-fragment	82.29	AAI-based (medium-confidence)	0	None predicted	NONE	0	Outlier
vOTU_10805	1	36432	36431	Complete	High-quality	100	DTR (high-confidence)	0	Bacteroides	NONE	1805_0	Clustered
vOTU_10808	1	23053	23052	Medium-quality	Genome-fragment	61.63	AAI-based (high-confidence)	0	Ruminococcus	NONE	579_0	Clustered
vOTU_10809	9186	66892	57706	High-quality	High-quality	93.15	AAI-based (medium-confidence)	22.91	None predicted	NONE	869_1	Clustered
vOTU_10810	1425	69206	67781	High-quality	High-quality	100	AAI-based (medium-confidence)	0	Bacteroides	NONE	2171_0	Clustered
vOTU_10811	235	63430	63195	High-quality	High-quality	96.53	AAI-based (high-confidence)	15.29	Coprococcus	NONE	0	Overlap (VC_2138/VC_2154)
vOTU_10812	13	19692	19679	Low-quality	Genome-fragment	35.54	AAI-based (high-confidence)	6.13	Escherichia	NONE	0	Overlap (VC_53/VC_59)
vOTU_10813	1010501	1041440	30939	Medium-quality	Genome-fragment	61.31	AAI-based (medium-confidence)	0	Bacteroides	NONE	2052_0	Clustered
vOTU_10814	893	47975	47082	High-quality	High-quality	100	AAI-based (high-confidence)	0	Dialister	NONE	1866_0	Clustered
vOTU_10815	1	10111	10110	Low-quality	Genome-fragment	27.05	AAI-based (high-confidence)	0	None predicted	NONE	0	Overlap (VC_1009/VC_1019)
vOTU_10816	1	130214	130213	High-quality	High-quality	97.49	AAI-based (high-confidence)	0	Faecalibacterium	NONE	1973_0	Clustered
vOTU_10817	1	35739	35738	Medium-quality	Genome-fragment	76.92	AAI-based (high-confidence)	18.83	Bifidobacterium	NONE	1801_0	Clustered
vOTU_10819	1	37402	37401	Low-quality	Genome-fragment	41.8	AAI-based (high-confidence)	47.45	None predicted	NONE	0	Overlap (VC_936/VC_1345)
vOTU_10820	409995	428650	18655	Low-quality	Genome-fragment	46.84	AAI-based (high-confidence)	0	None predicted	NONE	1515_0	Clustered
vOTU_10821	95711	170411	74700	High-quality	High-quality	100	AAI-based (high-confidence)	11.64	Bacteroides	NONE	1818_2	Clustered
vOTU_10822	7625	51602	43977	Medium-quality	Genome-fragment	77.11	AAI-based (medium-confidence)	29.27	Parabacteroides	NONE	0	Overlap (VC_1907/VC_1908/VC_1909)
vOTU_10823	1	5814	5813	Complete	High-quality	100	DTR (high-confidence)	0	None predicted	NONE	1542_0	Clustered
vOTU_10824	1	42283	42282	Medium-quality	Genome-fragment	85.51	AAI-based (high-confidence)	23.68	None predicted	NONE	0	Overlap (VC_1588/VC_1940)
vOTU_10825	1	41138	41137	High-quality	High-quality	91.04	AAI-based (high-confidence)	0	Bacteroides	NONE	1026_0	Clustered
vOTU_10826	1	23140	23139	Medium-quality	Genome-fragment	58.57	AAI-based (high-confidence)	0	Flavonifractor	NONE	1894_0	Clustered
vOTU_10827	4912	67970	63058	Low-quality	Genome-fragment	40.86	AAI-based (high-confidence)	40.27	Alistipes	NONE	1946_0	Clustered
vOTU_10828	41448	110741	69293	High-quality	High-quality	100	AAI-based (high-confidence)	0	None predicted	NONE	2084_0	Clustered
vOTU_10829	244	58717	58473	High-quality	High-quality	100	AAI-based (high-confidence)	2.73	None predicted	NONE	0	Outlier
vOTU_10830	1	35355	35354	High-quality	High-quality	93.75	AAI-based (high-confidence)	0	Bifidobacterium	NONE	1494_0	Clustered
vOTU_10831	1	45065	45064	High-quality	High-quality	100	AAI-based (high-confidence)	0	Gordonibacter	NONE	0	Singleton
vOTU_10832	1	49665	49664	High-quality	High-quality	100	AAI-based (high-confidence)	0	Coprobacillus	NONE	2029_0	Clustered
vOTU_10833	1	36042	36041	Medium-quality	Genome-fragment	62.3	HMM-based (lower-bound)	0	None predicted	NONE	1767_0	Clustered
vOTU_10834	1	35726	35725	Medium-quality	Genome-fragment	62.94	HMM-based (lower-bound)	0	None predicted	NONE	1767_0	Clustered
vOTU_10835	668970	740437	71467	High-quality	High-quality	96.63	AAI-based (high-confidence)	12.26	Bacteroides	NONE	1818_0	Clustered
vOTU_10836	1	25816	25815	Medium-quality	Genome-fragment	66.56	AAI-based (high-confidence)	0	Bifidobacterium	NONE	1093_0	Clustered
vOTU_10837	1	37065	37064	Medium-quality	Genome-fragment	57.13	AAI-based (high-confidence)	0	Bacteroides	NONE	1944_0	Clustered
vOTU_10838	202249	227124	24875	Low-quality	Genome-fragment	46.57	AAI-based (high-confidence)	0	None predicted	NONE	2090_0	Clustered
vOTU_10839	1	34320	34319	High-quality	High-quality	100	AAI-based (medium-confidence)	0	None predicted	NONE	0	Outlier
vOTU_10840	17595	52891	35296	Medium-quality	Genome-fragment	87.21	AAI-based (high-confidence)	0	None predicted	NONE	1019_0	Clustered
vOTU_10841	134626	196226	61600	Medium-quality	Genome-fragment	56.29	AAI-based (high-confidence)	40.25	Bacteroides	NONE	0	Overlap (VC_1834/VC_1835)
vOTU_10842	30	50602	50572	High-quality	High-quality	100	AAI-based (high-confidence)	0	Faecalibacterium	NONE	1581_0	Clustered
vOTU_10843	1	42834	42833	High-quality	High-quality	100	AAI-based (medium-confidence)	0	Eggerthella	NONE	2217_0	Clustered
vOTU_10845	13924	64187	50263	High-quality	High-quality	100	AAI-based (medium-confidence)	4.73	Bacteroides	NONE	1962_0	Clustered
vOTU_10847	162	52797	52635	Medium-quality	Genome-fragment	77.82	HMM-based (lower-bound)	10.14	None predicted	NONE	1934_0	Clustered
vOTU_10848	1	12952	12951	Low-quality	Genome-fragment	28.09	AAI-based (medium-confidence)	0	Desulfovibrio	NONE	0	Outlier
vOTU_10850	1	7824	7823	Low-quality	Genome-fragment	17.29	AAI-based (high-confidence)	0	Bacteroides	NONE	1028_0	Clustered
vOTU_10851	1	22019	22018	Medium-quality	Genome-fragment	54.69	AAI-based (high-confidence)	0	Bifidobacterium	NONE	1689_0	Clustered
vOTU_10852	381	47183	46802	Medium-quality	Genome-fragment	73.99	AAI-based (high-confidence)	32.67	Anaerostipes	NONE	2035_0	Clustered
vOTU_10853	1	6407	6406	Low-quality	Genome-fragment	9.92	AAI-based (high-confidence)	0	None predicted	NONE	0	Outlier
vOTU_10854	1	21870	21869	Low-quality	Genome-fragment	35.4	AAI-based (medium-confidence)	38.63	None predicted	NONE	0	Outlier
vOTU_10855	1	62271	62270	Complete	High-quality	100	DTR (high-confidence)	0	Bifidobacterium	NONE	1803_0	Clustered
vOTU_10856	1	37424	37423	Medium-quality	Genome-fragment	64.54	AAI-based (high-confidence)	16.38	None predicted	NONE	0	Outlier
vOTU_10857	775	34276	33501	Medium-quality	Genome-fragment	88.39	AAI-based (high-confidence)	0	Bifidobacterium	NONE	1165_0	Clustered
vOTU_10859	34849	75825	40976	High-quality	High-quality	92.8	AAI-based (high-confidence)	20.2	Ruminococcus	NONE	1905_0	Clustered
vOTU_10860	69919	100657	30738	High-quality	High-quality	94.55	AAI-based (high-confidence)	0	None predicted	NONE	0	Overlap (VC_1942/VC_2021)
vOTU_10861	1	48518	48517	Complete	High-quality	100	DTR (high-confidence)	0	Pseudoflavonifractor	NONE	669_0	Clustered
vOTU_10862	1	18952	18951	Low-quality	Genome-fragment	46.8	AAI-based (high-confidence)	0	None predicted	NONE	291_0	Clustered
vOTU_10863	1	88986	88985	Complete	High-quality	100	DTR (high-confidence)	0	Akkermansia	NONE	1340_0	Clustered
vOTU_10864	101237	165848	64611	High-quality	High-quality	97.79	AAI-based (high-confidence)	10.92	Faecalibacterium	NONE	1448_2	Clustered
vOTU_10865	1	25299	25298	Low-quality	Genome-fragment	45.21	AAI-based (high-confidence)	0	Salmonella	NONE	45_0	Clustered
vOTU_10866	1	217130	217129	High-quality	High-quality	92.16	AAI-based (high-confidence)	0	Megamonas	NONE	814_4	Clustered/Singleton
vOTU_10867	1	48893	48892	Medium-quality	Genome-fragment	80.51	AAI-based (high-confidence)	0	Bacteroides	NONE	0	Overlap (VC_1260/VC_1999)
vOTU_10868	1	51714	51713	High-quality	High-quality	95.6	AAI-based (high-confidence)	0	Faecalibacterium	NONE	1591_0	Clustered
vOTU_10869	40504	104602	64098	High-quality	High-quality	100	AAI-based (high-confidence)	0	Eubacterium	NONE	996_1	Clustered
vOTU_10870	1	25138	25137	Medium-quality	Genome-fragment	52.96	AAI-based (high-confidence)	0	None predicted	NONE	0	Overlap (VC_936/VC_1345)
vOTU_10871	42989	89169	46180	High-quality	High-quality	97.91	AAI-based (high-confidence)	0	Faecalibacterium	NONE	1536_0	Clustered
vOTU_10873	1	37931	37930	Medium-quality	Genome-fragment	85.19	AAI-based (high-confidence)	0	Haemophilus	NONE	445_0	Clustered
vOTU_10874	85308	121018	35710	High-quality	High-quality	94.01	AAI-based (high-confidence)	0	Bifidobacterium	NONE	1165_0	Clustered
vOTU_10875	20050	131147	111097	High-quality	High-quality	99.63	AAI-based (high-confidence)	0	Bacteroides	NONE	1835_6	Clustered
vOTU_10876	18046	100350	82304	High-quality	High-quality	100	AAI-based (medium-confidence)	0	Bifidobacterium	NONE	0	Overlap (VC_1168/VC_1859)
vOTU_10877	1	31817	31816	Low-quality	Genome-fragment	36.05	HMM-based (lower-bound)	0	Bacteroides	NONE	1929_0	Clustered
vOTU_10878	41709	64460	22751	Medium-quality	Genome-fragment	56.9	AAI-based (medium-confidence)	0	None predicted	NONE	0	Overlap (VC_292/VC_1133)
vOTU_10879	1	50137	50136	High-quality	High-quality	100	AAI-based (high-confidence)	0	None predicted	NONE	1572_0	Clustered
vOTU_10880	1	37260	37259	High-quality	High-quality	100	AAI-based (high-confidence)	0	Bifidobacterium	NONE	1168_0	Clustered
vOTU_10881	19017	55308	36291	Medium-quality	Genome-fragment	72.19	AAI-based (high-confidence)	0	None predicted	NONE	870_0	Clustered
vOTU_10882	1	37380	37379	High-quality	High-quality	100	AAI-based (medium-confidence)	0	Roseburia	NONE	0	Overlap (VC_1571/VC_1572/VC_2136)
vOTU_10883	2374	41383	39009	Medium-quality	Genome-fragment	54.52	AAI-based (medium-confidence)	29.54	Bacteroides	NONE	2052_0	Clustered
vOTU_10884	6330	65845	59515	High-quality	High-quality	100	AAI-based (high-confidence)	14.48	Clostridium	NONE	0	Outlier
vOTU_10885	71459	105187	33728	High-quality	High-quality	90.51	AAI-based (high-confidence)	0	Blautia	NONE	1525_0	Clustered
vOTU_10886	1	29652	29651	Medium-quality	Genome-fragment	57.88	AAI-based (medium-confidence)	0	Collinsella	NONE	2182_0	Clustered
vOTU_10887	1	15493	15492	Low-quality	Genome-fragment	37.94	AAI-based (medium-confidence)	0	Subdoligranulum	NONE	0	Outlier
vOTU_10888	107094	181627	74533	High-quality	High-quality	100	AAI-based (high-confidence)	11.24	Bacteroides	NONE	1818_1	Clustered
vOTU_10889	38025	81832	43807	High-quality	High-quality	100	AAI-based (medium-confidence)	0	Bacteroides	NONE	2171_0	Clustered
vOTU_10890	2	66849	66847	High-quality	High-quality	100	AAI-based (high-confidence)	0	None predicted	NONE	1579_0	Clustered
vOTU_10891	104472	148350	43878	Medium-quality	Genome-fragment	65.86	AAI-based (high-confidence)	47.6	None predicted	NONE	1582_0	Clustered
vOTU_10892	32046	87944	55898	High-quality	High-quality	99.65	AAI-based (high-confidence)	0	Salmonella	NONE	45_0	Clustered
vOTU_10893	1	53038	53037	High-quality	High-quality	100	AAI-based (high-confidence)	0	Faecalibacterium	NONE	0	Outlier
vOTU_10894	7905	38756	30851	Medium-quality	Genome-fragment	85.16	AAI-based (high-confidence)	0	Veillonella	NONE	1867_0	Clustered
vOTU_10895	90343	123892	33549	Medium-quality	Genome-fragment	82.59	AAI-based (high-confidence)	0	Enterococcus	NONE	651_0	Clustered
vOTU_10896	244	37128	36884	High-quality	High-quality	100	AAI-based (high-confidence)	0	Escherichia	NONE	919_0	Clustered
vOTU_10897	156237	210867	54630	High-quality	High-quality	96.57	AAI-based (medium-confidence)	0	Parabacteroides	NONE	2051_0	Clustered
vOTU_10898	1	111603	111602	High-quality	High-quality	100	AAI-based (medium-confidence)	0	None predicted	NONE	1845_3	Clustered
vOTU_10899	1	27570	27569	Medium-quality	Genome-fragment	65.53	AAI-based (high-confidence)	0	Intestinibacter	NONE	1002_0	Clustered
vOTU_10900	18113	155469	137356	High-quality	High-quality	100	AAI-based (high-confidence)	0	Faecalibacterium	NONE	1973_0	Clustered
vOTU_10901	1	53769	53768	Medium-quality	Genome-fragment	84.8	AAI-based (high-confidence)	36.36	Salmonella	NONE	557_0	Clustered
vOTU_10902	1001738	1037690	35952	High-quality	High-quality	95.01	AAI-based (high-confidence)	0	Bifidobacterium	NONE	1165_0	Clustered
vOTU_10903	1	34360	34359	High-quality	High-quality	94.8	AAI-based (high-confidence)	0	Roseburia	NONE	2135_0	Clustered
vOTU_10904	1	17700	17699	High-quality	High-quality	98.52	AAI-based (high-confidence)	0	Bifidobacterium	NONE	1793_0	Clustered
vOTU_10905	1	39324	39323	Low-quality	Genome-fragment	44.26	HMM-based (lower-bound)	20.82	None predicted	NONE	2228_0	Clustered
vOTU_10906	1	53440	53439	Complete	High-quality	100	DTR (high-confidence)	3.74	None predicted	NONE	2025_0	Clustered
vOTU_10908	1	9761	9760	Not-determined	Genome-fragment	NA	NA	0	Ruminococcus	NONE	2210_0	Clustered
vOTU_10909	1	18811	18810	Low-quality	Genome-fragment	41.06	AAI-based (medium-confidence)	0	None predicted	NONE	871_0	Clustered
vOTU_10910	5357	58867	53510	High-quality	High-quality	100	AAI-based (high-confidence)	8.91	None predicted	NONE	0	Outlier
vOTU_10911	515	38557	38042	High-quality	High-quality	97.16	AAI-based (high-confidence)	0	Dialister	NONE	1953_0	Clustered
vOTU_10912	1	26037	26036	Medium-quality	Genome-fragment	70.57	AAI-based (high-confidence)	0	Bifidobacterium	NONE	1883_0	Clustered
vOTU_10913	1	39438	39437	Complete	High-quality	100	DTR (high-confidence)	0	None predicted	NONE	0	Overlap (VC_1781/VC_1783)
vOTU_10914	29845	76312	46467	High-quality	High-quality	100	AAI-based (high-confidence)	16.89	Ruminococcus	NONE	1948_0	Clustered
vOTU_10915	1	84895	84894	Complete	High-quality	100	DTR (high-confidence)	0	Bacteroides	NONE	879_1	Clustered/Singleton
vOTU_10916	38599	90467	51868	High-quality	High-quality	100	AAI-based (medium-confidence)	0	None predicted	NONE	934_0	Clustered
vOTU_10917	13922	82474	68552	High-quality	High-quality	100	AAI-based (high-confidence)	16.45	Bacteroides	NONE	0	Overlap (VC_1808/VC_1878)
vOTU_10918	1	29622	29621	Low-quality	Genome-fragment	37.74	HMM-based (lower-bound)	0	None predicted	NONE	0	Overlap (VC_1930/VC_1931)
vOTU_10919	1	39180	39179	High-quality	High-quality	99.51	AAI-based (high-confidence)	0	Bifidobacterium	NONE	1884_0	Clustered
vOTU_10920	1	18660	18659	Medium-quality	Genome-fragment	50.1	AAI-based (high-confidence)	0	Bifidobacterium	NONE	1801_0	Clustered
vOTU_10921	1	38989	38988	High-quality	High-quality	100	AAI-based (high-confidence)	0	Ruminococcus	NONE	1839_0	Clustered
vOTU_10922	1	33411	33410	High-quality	High-quality	93.24	AAI-based (high-confidence)	0	Bacteroides	NONE	1806_0	Clustered
vOTU_10924	1	94889	94888	Complete	High-quality	100	DTR (high-confidence)	0	Bacteroides	NONE	1114_0	Clustered
vOTU_10925	3579	36766	33187	Medium-quality	Genome-fragment	76.54	AAI-based (medium-confidence)	0	Bacteroides	NONE	1962_0	Clustered
vOTU_10926	1	44264	44263	Medium-quality	Genome-fragment	57.95	HMM-based (lower-bound)	22.59	None predicted	NONE	1980_0	Clustered
vOTU_10927	1	37860	37859	High-quality	High-quality	100	AAI-based (medium-confidence)	0	Flavonifractor	NONE	1895_0	Clustered
vOTU_10928	334962	412183	77221	High-quality	High-quality	100	AAI-based (high-confidence)	0	Ruminococcus	NONE	1448_5	Clustered
vOTU_10929	1	7970	7969	Not-determined	Genome-fragment	NA	NA	0	None predicted	NONE	2203_0	Clustered
vOTU_10930	123883	226010	102127	High-quality	High-quality	100	AAI-based (high-confidence)	0	Lachnobacterium	NONE	0	Overlap (VC_1527/VC_2099)
vOTU_10931	3049	43557	40508	Medium-quality	Genome-fragment	53.75	AAI-based (high-confidence)	0	Bacteroides	NONE	2050_0	Clustered
vOTU_10932	1	28534	28533	Medium-quality	Genome-fragment	81.49	AAI-based (high-confidence)	0	None predicted	NONE	1581_0	Clustered
vOTU_10933	1	54343	54342	Low-quality	Genome-fragment	34.75	AAI-based (high-confidence)	0	Coprococcus	NONE	0	Outlier
vOTU_10934	1	55761	55760	Complete	High-quality	100	DTR (high-confidence)	0	Faecalibacterium	NONE	1987_1	Clustered
vOTU_10935	1	30439	30438	Medium-quality	Genome-fragment	78.83	AAI-based (high-confidence)	0	Tyzzerella	NONE	0	Overlap (VC_682/VC_1526/VC_2035/VC_2055)
vOTU_10937	494849	526391	31542	Low-quality	Genome-fragment	40.2	AAI-based (high-confidence)	24.28	Bacteroides	NONE	1880_0	Clustered
vOTU_10938	54960	157752	102792	High-quality	High-quality	92.76	AAI-based (medium-confidence)	0	None predicted	NONE	1845_5	Clustered
vOTU_10939	1	36723	36722	High-quality	High-quality	100	AAI-based (high-confidence)	0	Veillonella	NONE	0	Overlap (VC_1849/VC_1853)
vOTU_10940	312592	344147	31555	High-quality	High-quality	97.2	AAI-based (high-confidence)	0	Bacteroides	NONE	1817_0	Clustered
vOTU_10941	1	14305	14304	Low-quality	Genome-fragment	48.14	HMM-based (lower-bound)	0	None predicted	NONE	2183_0	Clustered
vOTU_10942	1	16072	16071	Low-quality	Genome-fragment	36.76	AAI-based (high-confidence)	0	Intestinibacter	NONE	0	Outlier
vOTU_10943	1	42485	42484	Medium-quality	Genome-fragment	87.77	AAI-based (medium-confidence)	0	Bacteroides	NONE	1819_0	Clustered
vOTU_10944	1	90279	90278	Complete	High-quality	100	DTR (high-confidence)	0	Escherichia	NONE	354_13	Clustered
vOTU_10945	1	86212	86211	Complete	High-quality	100	DTR (high-confidence)	0	Bacteroides	NONE	1810_0	Clustered
vOTU_10946	52101	88912	36811	Medium-quality	Genome-fragment	54.17	HMM-based (lower-bound)	12.99	None predicted	NONE	1980_0	Clustered
vOTU_10948	1	18593	18592	Low-quality	Genome-fragment	43.12	AAI-based (high-confidence)	0	Salmonella	NONE	0	Outlier
vOTU_10949	1	32248	32247	Medium-quality	Genome-fragment	76.23	AAI-based (high-confidence)	0	Anaerostipes	NONE	2035_0	Clustered
vOTU_10950	1	18009	18008	Low-quality	Genome-fragment	42.59	AAI-based (high-confidence)	0	None predicted	NONE	2006_0	Clustered
vOTU_10951	114	28832	28718	Medium-quality	Genome-fragment	88.49	AAI-based (medium-confidence)	0	None predicted	NONE	1817_0	Clustered
vOTU_10952	1	86635	86634	Complete	High-quality	100	DTR (high-confidence)	0	None predicted	NONE	1810_0	Clustered
vOTU_10953	2169	83736	81567	Medium-quality	Genome-fragment	64.2	AAI-based (high-confidence)	59.98	None predicted	NONE	0	Overlap (VC_936/VC_1549)
vOTU_10954	1	13994	13993	Low-quality	Genome-fragment	47.1	HMM-based (lower-bound)	0	None predicted	NONE	2183_0	Clustered
vOTU_10955	1	21733	21732	Medium-quality	Genome-fragment	52.81	AAI-based (high-confidence)	0	Veillonella	NONE	0	Outlier
vOTU_10956	26012	69729	43717	High-quality	High-quality	95.7	AAI-based (high-confidence)	0	Salmonella	NONE	44_0	Clustered
vOTU_10957	89573	143973	54400	High-quality	High-quality	90.88	AAI-based (medium-confidence)	0	Parabacteroides	NONE	2051_0	Clustered
vOTU_10958	104821	118959	14138	Low-quality	Genome-fragment	26.09	AAI-based (high-confidence)	0	Dickeya	NONE	922_0	Clustered
vOTU_10959	317263	389106	71843	High-quality	High-quality	100	AAI-based (high-confidence)	0	Bacteroides	NONE	1915_1	Clustered
vOTU_10960	1	17865	17864	Low-quality	Genome-fragment	35.99	AAI-based (high-confidence)	0	Faecalibacterium	NONE	0	Outlier
vOTU_10961	823	27436	26613	Medium-quality	Genome-fragment	68.92	AAI-based (high-confidence)	0	None predicted	NONE	1587_0	Clustered
vOTU_10963	44107	114232	70125	Low-quality	Genome-fragment	44.89	AAI-based (medium-confidence)	69.01	Parabacteroides	NONE	1943_0	Clustered
vOTU_10964	1	31786	31785	Medium-quality	Genome-fragment	57.69	AAI-based (medium-confidence)	0	Bacteroides	NONE	2052_0	Clustered
vOTU_10965	1	50133	50132	Medium-quality	Genome-fragment	60.89	AAI-based (high-confidence)	0	None predicted	NONE	1955_0	Clustered
vOTU_10966	1241	53824	52583	High-quality	High-quality	100	AAI-based (medium-confidence)	0	None predicted	NONE	0	Overlap (VC_157/VC_979)
vOTU_10967	1	23490	23489	Medium-quality	Genome-fragment	58.88	AAI-based (high-confidence)	0	Dialister	NONE	0	Outlier
vOTU_10969	153065	208598	55533	High-quality	High-quality	91.79	AAI-based (medium-confidence)	0	Bacteroides	NONE	1929_0	Clustered
vOTU_10970	14335	128966	114631	High-quality	High-quality	99.41	AAI-based (high-confidence)	3.29	Bacteroides	NONE	1835_4	Clustered/Singleton
vOTU_10971	9556	95833	86277	High-quality	High-quality	100	AAI-based (high-confidence)	0	Roseburia	NONE	1509_0	Clustered
vOTU_10972	1	38212	38211	High-quality	High-quality	94.53	AAI-based (high-confidence)	0	Lactobacillus	NONE	0	Overlap (VC_348/VC_650)
vOTU_10973	1	14163	14162	Low-quality	Genome-fragment	45.22	HMM-based (lower-bound)	0	None predicted	NONE	2073_0	Clustered
vOTU_10974	1509	53170	51661	High-quality	High-quality	94.94	AAI-based (high-confidence)	0	None predicted	NONE	1909_0	Clustered
vOTU_10975	1	116235	116234	High-quality	High-quality	98.97	AAI-based (high-confidence)	0	Ruthenibacterium	NONE	1932_0	Clustered
vOTU_10977	1	45559	45558	Complete	High-quality	100	DTR (high-confidence)	0	Coprobacillus	NONE	979_0	Clustered
vOTU_10978	1	85934	85933	Complete	High-quality	100	DTR (high-confidence)	0	Bacteroides	NONE	1811_0	Clustered
vOTU_10979	69517	118013	48496	Medium-quality	Genome-fragment	85.82	AAI-based (high-confidence)	12	None predicted	NONE	1960_0	Clustered
vOTU_10980	152926	188431	35505	Medium-quality	Genome-fragment	78.9	AAI-based (high-confidence)	0	Bacteroides	NONE	0	Overlap (VC_1808/VC_1878)
vOTU_10981	1	15681	15680	Medium-quality	Genome-fragment	52.2	HMM-based (lower-bound)	0	Bifidobacterium	NONE	2163_0	Clustered
vOTU_10982	1	68077	68076	Low-quality	Genome-fragment	28.59	AAI-based (high-confidence)	0	None predicted	NONE	0	Outlier
vOTU_10983	366617	408625	42008	High-quality	High-quality	90.26	AAI-based (high-confidence)	14.09	Eubacterium	NONE	0	Outlier
vOTU_10984	1	44886	44885	High-quality	High-quality	100	AAI-based (high-confidence)	0	Flavonifractor	NONE	1901_0	Clustered
vOTU_10985	1	36105	36104	High-quality	High-quality	98.55	AAI-based (high-confidence)	0	None predicted	NONE	1569_1	Clustered
vOTU_10986	19398	59175	39777	High-quality	High-quality	94.17	AAI-based (medium-confidence)	0	Salmonella	NONE	0	Overlap (VC_289/VC_291)
vOTU_10987	21623	66907	45284	High-quality	High-quality	98.08	AAI-based (high-confidence)	0	Clostridium	NONE	1332_0	Clustered
vOTU_10988	336195	365943	29748	High-quality	High-quality	94.05	AAI-based (medium-confidence)	0	Klebsiella	NONE	78_0	Clustered
vOTU_10989	106718	220864	114146	High-quality	High-quality	100	AAI-based (high-confidence)	0	Bacteroides	NONE	1818_4	Clustered/Singleton
vOTU_10990	2	33977	33975	High-quality	High-quality	91.58	AAI-based (medium-confidence)	0	Salmonella	NONE	248_0	Clustered
vOTU_10991	191095	305496	114401	High-quality	High-quality	100	AAI-based (high-confidence)	0	Bacteroides	NONE	1835_1	Clustered
vOTU_10992	1	34151	34150	Medium-quality	Genome-fragment	84.15	AAI-based (high-confidence)	0	Sutterella	NONE	291_0	Clustered
vOTU_10993	1	4538	4537	Not-determined	Genome-fragment	NA	NA	0	None predicted	NONE	2063_0	Clustered
vOTU_10994	52404	89988	37584	Medium-quality	Genome-fragment	82.43	AAI-based (medium-confidence)	0	None predicted	NONE	871_0	Clustered
vOTU_10995	1	15161	15160	Medium-quality	Genome-fragment	68.82	AAI-based (medium-confidence)	0	Eggerthella	NONE	1978_0	Clustered
vOTU_10996	1	30036	30035	Low-quality	Genome-fragment	46.04	AAI-based (medium-confidence)	0	Bacteroides	NONE	1929_0	Clustered
vOTU_10997	60827	117742	56915	High-quality	High-quality	97.5	AAI-based (high-confidence)	0	Bacteroides	NONE	1868_0	Clustered
vOTU_10998	296	19075	18779	Low-quality	Genome-fragment	41.72	AAI-based (high-confidence)	15.16	Akkermansia	NONE	2150_0	Clustered
vOTU_10999	1	120285	120284	Complete	High-quality	100	DTR (high-confidence)	0	Ruthenibacterium	NONE	1932_1	Clustered
vOTU_11001	1	17702	17701	High-quality	High-quality	98.53	AAI-based (high-confidence)	0	Bifidobacterium	NONE	1793_0	Clustered
vOTU_11002	50565	101009	50444	Medium-quality	Genome-fragment	75.94	AAI-based (medium-confidence)	34.93	Parabacteroides	NONE	0	Overlap (VC_1963/VC_1965)
vOTU_11003	1	85237	85236	Complete	High-quality	100	DTR (high-confidence)	0	None predicted	NONE	1810_0	Clustered
vOTU_11004	1	6844	6843	Low-quality	Genome-fragment	16.93	AAI-based (medium-confidence)	0	None predicted	NONE	0	Singleton
vOTU_11005	1	40353	40352	Medium-quality	Genome-fragment	80.99	AAI-based (high-confidence)	0	Coprobacillus	NONE	0	Outlier
vOTU_11006	2	34226	34224	High-quality	High-quality	93.42	AAI-based (high-confidence)	0	Faecalibacterium	NONE	1569_1	Clustered
vOTU_11008	1	36312	36311	Medium-quality	Genome-fragment	58.16	AAI-based (medium-confidence)	0	Megamonas	NONE	1299_0	Clustered
vOTU_11009	1	16932	16931	Medium-quality	Genome-fragment	87.45	AAI-based (medium-confidence)	0	Eggerthella	NONE	783_0	Clustered
vOTU_11010	1	33543	33542	Medium-quality	Genome-fragment	81.15	AAI-based (high-confidence)	6.11	Bifidobacterium	NONE	1884_0	Clustered
vOTU_11011	16682	73279	56597	High-quality	High-quality	100	AAI-based (high-confidence)	4.33	Faecalibacterium	NONE	1594_0	Clustered
vOTU_11012	1	95041	95040	High-quality	High-quality	99.59	AAI-based (high-confidence)	0	Bacteroides	NONE	1114_0	Clustered
vOTU_11013	1	63327	63326	High-quality	High-quality	100	AAI-based (high-confidence)	0	None predicted	NONE	1447_0	Clustered
vOTU_11014	1	26094	26093	Medium-quality	Genome-fragment	71.11	AAI-based (high-confidence)	0	Escherichia	NONE	919_0	Clustered
vOTU_11016	66761	106125	39364	High-quality	High-quality	100	AAI-based (high-confidence)	4.24	Salmonella	NONE	4_0	Clustered
vOTU_11017	1	41584	41583	Medium-quality	Genome-fragment	61.87	HMM-based (lower-bound)	0	None predicted	NONE	0	Outlier
vOTU_11019	1	22643	22642	Medium-quality	Genome-fragment	66.81	AAI-based (high-confidence)	0	None predicted	NONE	1582_0	Clustered
vOTU_11020	9778	74763	64985	High-quality	High-quality	100	AAI-based (medium-confidence)	5.03	None predicted	NONE	0	Overlap (VC_1800/VC_2009)
vOTU_11021	1	29891	29890	Low-quality	Genome-fragment	37.54	AAI-based (medium-confidence)	0	None predicted	NONE	0	Outlier
vOTU_11022	52	92476	92424	Medium-quality	Genome-fragment	71.96	AAI-based (high-confidence)	63.71	None predicted	NONE	1547_0	Clustered
vOTU_11023	24687	59704	35017	Medium-quality	Genome-fragment	55.07	AAI-based (high-confidence)	0	None predicted	NONE	0	Outlier
vOTU_11024	1	34586	34585	Medium-quality	Genome-fragment	89.23	AAI-based (high-confidence)	0	Streptococcus	NONE	0	Outlier
vOTU_11025	1	52987	52986	High-quality	High-quality	100	AAI-based (medium-confidence)	0	Bacteroides	NONE	1962_0	Clustered
vOTU_11026	2348	71046	68698	High-quality	High-quality	100	AAI-based (high-confidence)	24.12	None predicted	NONE	933_0	Clustered
vOTU_11027	394	43035	42641	Medium-quality	Genome-fragment	85.01	AAI-based (medium-confidence)	29.33	Ruminococcus	NONE	1903_0	Clustered
vOTU_11028	1	46879	46878	High-quality	High-quality	100	AAI-based (high-confidence)	0	Bacteroides	NONE	2100_1	Clustered
vOTU_11029	304651	359909	55258	Medium-quality	Genome-fragment	85.42	AAI-based (high-confidence)	0	Bacteroides	NONE	1818_2	Clustered
vOTU_11030	1	33521	33520	Complete	High-quality	100	DTR (medium-confidence)	0	None predicted	NONE	0	Outlier
vOTU_11031	73849	108843	34994	High-quality	High-quality	98.72	AAI-based (high-confidence)	0	Ruminococcus	NONE	1948_0	Clustered
vOTU_11032	1	17473	17472	Low-quality	Genome-fragment	21.33	HMM-based (lower-bound)	0	None predicted	NONE	0	Outlier
vOTU_11034	157600	241471	83871	High-quality	High-quality	100	AAI-based (high-confidence)	23.73	Faecalibacterium	NONE	1539_0	Clustered
vOTU_11035	1	57697	57696	High-quality	High-quality	93.46	AAI-based (medium-confidence)	0	Clostridium	NONE	0	Outlier
vOTU_11036	10483	95715	85232	Complete	High-quality	100	Provirus (medium-confidence)	63.21	Roseburia	NONE	2135_0	Clustered
vOTU_11037	1	58716	58715	High-quality	High-quality	97.34	AAI-based (high-confidence)	0	None predicted	NONE	716_2	Clustered
vOTU_11038	1	36864	36863	Medium-quality	Genome-fragment	68.18	AAI-based (high-confidence)	5.8	Salmonella	NONE	64_0	Clustered
vOTU_11039	22200	52018	29818	High-quality	High-quality	92.08	AAI-based (high-confidence)	0	Salmonella	NONE	0	Overlap (VC_921/VC_922)
vOTU_11043	227087	283383	56296	High-quality	High-quality	96.44	AAI-based (high-confidence)	0	Bacteroides	NONE	1868_0	Clustered
vOTU_11044	6690	50964	44274	High-quality	High-quality	98.42	AAI-based (high-confidence)	0	Clostridium	NONE	981_0	Clustered
vOTU_11045	92669	145198	52529	Medium-quality	Genome-fragment	89.99	AAI-based (high-confidence)	0	Bacteroides	NONE	1868_0	Clustered
vOTU_11046	1	64246	64245	Complete	High-quality	100	DTR (high-confidence)	0	Bacteroides	NONE	2086_0	Clustered
vOTU_11048	1	16204	16203	Complete	High-quality	100	ITR (high-confidence)	0	None predicted	NONE	2186_0	Clustered
vOTU_11049	320	112602	112282	High-quality	High-quality	100	AAI-based (high-confidence)	0	Bacteroides	NONE	1835_6	Clustered
vOTU_11050	1	27552	27551	Medium-quality	Genome-fragment	79.73	AAI-based (high-confidence)	0	Ruminococcus	NONE	1905_0	Clustered
vOTU_11051	1	42007	42006	High-quality	High-quality	96.79	AAI-based (high-confidence)	0	Sutterella	NONE	1082_0	Clustered
vOTU_11052	92327	163882	71555	Medium-quality	Genome-fragment	58.26	HMM-based (lower-bound)	53.89	Coprobacter	NONE	1767_0	Clustered
vOTU_11053	1	23895	23894	Medium-quality	Genome-fragment	67.43	AAI-based (medium-confidence)	0	Erysipelatoclostridium	NONE	862_0	Clustered
vOTU_11054	1	15304	15303	Low-quality	Genome-fragment	26.17	AAI-based (medium-confidence)	0	Bacteroides	NONE	0	Outlier
vOTU_11055	1	42554	42553	High-quality	High-quality	91.11	AAI-based (medium-confidence)	0	Bacteroides	NONE	1962_0	Clustered
vOTU_11056	289	48075	47786	Medium-quality	Genome-fragment	87.4	AAI-based (high-confidence)	11.48	Bacteroides	NONE	1819_0	Clustered
vOTU_11057	1	41630	41629	Medium-quality	Genome-fragment	88.42	AAI-based (medium-confidence)	0	Enterocloster	NONE	156_0	Clustered
vOTU_11058	1	75221	75220	Complete	High-quality	100	DTR (high-confidence)	0	None predicted	NONE	1814_1	Clustered
vOTU_11059	4438	39171	34733	High-quality	High-quality	99.78	AAI-based (high-confidence)	0	Clostridium	NONE	1770_0	Clustered
vOTU_11060	1	72544	72543	High-quality	High-quality	100	AAI-based (high-confidence)	0	Bacteroides	NONE	1915_1	Clustered
vOTU_11061	1	27876	27875	Medium-quality	Genome-fragment	55.71	AAI-based (medium-confidence)	23.02	None predicted	NONE	670_0	Clustered
vOTU_11062	1	44114	44113	Complete	High-quality	100	DTR (high-confidence)	0	None predicted	NONE	575_0	Clustered
vOTU_11063	1	36985	36984	High-quality	High-quality	100	AAI-based (high-confidence)	0	None predicted	NONE	2211_0	Clustered
vOTU_11064	1	8418	8417	Low-quality	Genome-fragment	24.38	AAI-based (high-confidence)	0	Veillonella	NONE	0	Outlier
vOTU_11065	1	35956	35955	Complete	High-quality	100	DTR (high-confidence)	0	Collinsella	NONE	2169_0	Clustered
vOTU_11066	18	20514	20496	Low-quality	Genome-fragment	42.02	AAI-based (high-confidence)	0	Salmonella	NONE	454_0	Clustered
vOTU_11067	1	76733	76732	High-quality	High-quality	100	AAI-based (high-confidence)	2.65	Blautia	NONE	1525_0	Clustered
vOTU_11068	3631	36934	33303	Medium-quality	Genome-fragment	84.27	AAI-based (high-confidence)	0	None predicted	NONE	1896_0	Clustered
vOTU_11069	1	49770	49769	Medium-quality	Genome-fragment	83.59	AAI-based (medium-confidence)	0	Bacteroides	NONE	0	Overlap (VC_1260/VC_1999)
vOTU_11070	29660	73934	44274	Medium-quality	Genome-fragment	85.27	AAI-based (medium-confidence)	15.69	Salmonella	NONE	0	Overlap (VC_289/VC_291)
vOTU_11071	99757	145789	46032	Medium-quality	Genome-fragment	74.34	HMM-based (lower-bound)	0	None predicted	NONE	872_0	Clustered
vOTU_11072	530	51627	51097	High-quality	High-quality	91.41	AAI-based (high-confidence)	18.84	Erysipelatoclostridium	NONE	1990_0	Clustered
vOTU_11073	1	31845	31844	Medium-quality	Genome-fragment	85.84	AAI-based (medium-confidence)	0	Izhakiella	NONE	248_0	Clustered
vOTU_11074	1	15588	15587	High-quality	High-quality	93.18	AAI-based (medium-confidence)	0	None predicted	NONE	2236_0	Clustered
vOTU_11075	1	12935	12934	Low-quality	Genome-fragment	43.53	HMM-based (lower-bound)	0	Eggerthella	NONE	1978_0	Clustered
vOTU_11076	2	41490	41488	Medium-quality	Genome-fragment	87.46	AAI-based (high-confidence)	21.22	Eubacterium	NONE	1338_0	Clustered
vOTU_11077	75580	130666	55086	High-quality	High-quality	100	AAI-based (high-confidence)	13.62	None predicted	NONE	869_0	Clustered
vOTU_11078	1	40644	40643	Medium-quality	Genome-fragment	84.75	AAI-based (high-confidence)	18.21	Bifidobacterium	NONE	1884_0	Clustered
vOTU_11079	6307	64531	58224	Medium-quality	Genome-fragment	52.48	AAI-based (medium-confidence)	0	Parabacteroides	NONE	1836_0	Clustered
vOTU_11080	1	27811	27810	Medium-quality	Genome-fragment	59	AAI-based (high-confidence)	0	Listeria	NONE	933_0	Clustered
vOTU_11081	1	46463	46462	High-quality	High-quality	100	AAI-based (high-confidence)	0	Streptococcus	NONE	257_0	Clustered
vOTU_11082	1	29261	29260	Medium-quality	Genome-fragment	75.18	AAI-based (high-confidence)	0	Bifidobacterium	NONE	1689_0	Clustered
vOTU_11084	1	17719	17718	Low-quality	Genome-fragment	49.78	AAI-based (high-confidence)	0	None predicted	NONE	1996_0	Clustered
vOTU_11085	20309	136437	116128	High-quality	High-quality	98.44	AAI-based (high-confidence)	5.48	Bacteroides	NONE	1835_6	Clustered
vOTU_11086	1	15953	15952	Medium-quality	Genome-fragment	72.33	AAI-based (medium-confidence)	0	Eggerthella	NONE	1978_0	Clustered
vOTU_11087	1	47020	47019	Medium-quality	Genome-fragment	89.14	AAI-based (high-confidence)	0	None predicted	NONE	2118_0	Clustered
vOTU_11088	1	39574	39573	Complete	High-quality	100	DTR (high-confidence)	0	None predicted	NONE	0	Outlier
vOTU_11089	1	15890	15889	Medium-quality	Genome-fragment	52.51	HMM-based (lower-bound)	0	Erysipelatoclostridium	NONE	2062_0	Clustered
vOTU_11090	1	21311	21310	Medium-quality	Genome-fragment	52.57	AAI-based (high-confidence)	0	Salmonella	NONE	0	Outlier
vOTU_11091	39759	85793	46034	High-quality	High-quality	91.22	AAI-based (high-confidence)	0	Blautia	NONE	827_0	Clustered
vOTU_11092	1	16319	16318	Low-quality	Genome-fragment	40.52	AAI-based (medium-confidence)	0	None predicted	NONE	1981_0	Clustered
vOTU_11093	1	44599	44598	High-quality	High-quality	96.41	AAI-based (high-confidence)	0	Roseburia	NONE	1534_0	Clustered
vOTU_11094	116910	156759	39849	High-quality	High-quality	100	AAI-based (high-confidence)	0	Ruminococcus	NONE	1904_0	Clustered
vOTU_11095	21168	84377	63209	Medium-quality	Genome-fragment	84.38	HMM-based (lower-bound)	9.08	Klebsiella	NONE	0	Overlap (VC_61/VC_455)
vOTU_11096	2391	46091	43700	Low-quality	Genome-fragment	41.83	HMM-based (lower-bound)	29.48	Porphyromonas	NONE	0	Outlier
vOTU_11097	1	52825	52824	Complete	High-quality	100	DTR (high-confidence)	0	Faecalibacterium	NONE	1594_0	Clustered
vOTU_11098	121	35987	35866	Low-quality	Genome-fragment	43.48	AAI-based (high-confidence)	45.15	Anaerostipes	NONE	1870_0	Clustered
vOTU_11099	1	69798	69797	Medium-quality	Genome-fragment	83.34	HMM-based (lower-bound)	0	Parabacteroides	NONE	2051_0	Clustered
vOTU_11100	1109	19901	18792	Medium-quality	Genome-fragment	53.46	AAI-based (high-confidence)	0	None predicted	NONE	0	Outlier
vOTU_11102	1	50244	50243	High-quality	High-quality	100	AAI-based (medium-confidence)	0	Subdoligranulum	NONE	0	Outlier
vOTU_11103	1	16493	16492	Medium-quality	Genome-fragment	89.56	AAI-based (medium-confidence)	0	None predicted	NONE	0	Overlap (VC_1891/VC_1892/VC_1894)
vOTU_11105	39756	82437	42681	High-quality	High-quality	100	AAI-based (medium-confidence)	0	Parasutterella	NONE	291_0	Clustered
vOTU_11106	1	42051	42050	High-quality	High-quality	97.81	AAI-based (high-confidence)	0	Sutterella	NONE	1082_0	Clustered
vOTU_11107	1	46829	46828	Medium-quality	Genome-fragment	74.95	AAI-based (high-confidence)	0	Streptococcus	NONE	2238_0	Clustered
vOTU_11108	1	81173	81172	Medium-quality	Genome-fragment	75.31	AAI-based (medium-confidence)	0	Sutterella	NONE	926_0	Clustered
vOTU_11109	1	42932	42931	High-quality	High-quality	100	AAI-based (high-confidence)	0	Collinsella	NONE	1358_0	Clustered
vOTU_11110	1	46215	46214	High-quality	High-quality	100	AAI-based (high-confidence)	0	None predicted	NONE	2171_0	Clustered
vOTU_11111	1	17173	17172	Medium-quality	Genome-fragment	50.63	AAI-based (high-confidence)	0	Dialister	NONE	1862_0	Clustered
vOTU_11112	79048	118780	39732	Medium-quality	Genome-fragment	81.97	AAI-based (high-confidence)	0	Roseburia	NONE	1523_1	Clustered
vOTU_11113	1	32707	32706	Medium-quality	Genome-fragment	88.35	AAI-based (high-confidence)	0	Streptococcus	NONE	255_0	Clustered
vOTU_11114	1	38401	38400	Complete	High-quality	100	DTR (high-confidence)	0	None predicted	NONE	2159_0	Clustered
vOTU_11115	41952	67292	25340	Medium-quality	Genome-fragment	71.74	AAI-based (high-confidence)	0	Tyzzerella	NONE	673_0	Clustered
vOTU_11116	1	14847	14846	Medium-quality	Genome-fragment	58.78	AAI-based (medium-confidence)	0	None predicted	NONE	1885_0	Clustered
vOTU_11117	1	84371	84370	High-quality	High-quality	100	AAI-based (high-confidence)	0	Faecalibacterium	NONE	1335_0	Clustered
vOTU_11118	1	35122	35121	High-quality	High-quality	94.67	AAI-based (high-confidence)	0	Salmonella	NONE	248_0	Clustered
vOTU_11119	9647	53806	44159	Medium-quality	Genome-fragment	72.63	AAI-based (high-confidence)	0	Bacteroides	NONE	1259_5	Clustered
vOTU_11120	1	64819	64818	Complete	High-quality	100	DTR (high-confidence)	0	None predicted	NONE	832_0	Clustered
vOTU_11121	1	11844	11843	Low-quality	Genome-fragment	33.15	AAI-based (high-confidence)	0	None predicted	NONE	517_0	Clustered
vOTU_11122	1	58323	58322	High-quality	High-quality	97.64	AAI-based (medium-confidence)	0	None predicted	NONE	2113_0	Clustered
vOTU_11123	1	41636	41635	High-quality	High-quality	92.78	AAI-based (high-confidence)	13.26	Veillonella	NONE	1849_0	Clustered
vOTU_11124	1	18047	18046	Complete	High-quality	100	ITR (high-confidence)	0	Bifidobacterium	NONE	1793_0	Clustered
vOTU_11125	1	61368	61367	High-quality	High-quality	100	AAI-based (high-confidence)	0	None predicted	NONE	1501_0	Clustered
vOTU_11126	25701	64735	39034	High-quality	High-quality	98.58	AAI-based (high-confidence)	0	Salmonella	NONE	30_1	Clustered
vOTU_11128	444498	476302	31804	High-quality	High-quality	97.96	AAI-based (high-confidence)	0	Salmonella	NONE	0	Overlap (VC_57/VC_228)
vOTU_11129	1	113055	113054	High-quality	High-quality	100	AAI-based (high-confidence)	0	Bacteroides	NONE	1835_2	Clustered
vOTU_11130	46116	81789	35673	Medium-quality	Genome-fragment	64.2	AAI-based (high-confidence)	0	Salmonella	NONE	45_0	Clustered
vOTU_11131	1	45560	45559	High-quality	High-quality	99.44	AAI-based (high-confidence)	0	None predicted	NONE	983_0	Clustered
vOTU_11132	1	51183	51182	High-quality	High-quality	100	AAI-based (high-confidence)	10.93	Anaerostipes	NONE	1870_0	Clustered
vOTU_11133	1	84040	84039	Complete	High-quality	100	DTR (high-confidence)	0	Bacteroides	NONE	1811_0	Clustered
vOTU_11134	1	16803	16802	High-quality	High-quality	93.53	AAI-based (high-confidence)	0	Bifidobacterium	NONE	1793_0	Clustered
vOTU_11135	192348	264872	72524	High-quality	High-quality	100	AAI-based (high-confidence)	0	Barnesiella	NONE	1822_1	Clustered/Singleton
vOTU_11136	2	22892	22890	Low-quality	Genome-fragment	39.59	HMM-based (lower-bound)	0	None predicted	NONE	1980_0	Clustered
vOTU_11137	1	37865	37864	Medium-quality	Genome-fragment	54.75	AAI-based (high-confidence)	0	Bacteroides	NONE	1944_0	Clustered
vOTU_11138	1	37361	37360	Medium-quality	Genome-fragment	82.29	AAI-based (high-confidence)	0	Anaerostipes	NONE	935_0	Clustered
vOTU_11139	1	20185	20184	Low-quality	Genome-fragment	44.29	AAI-based (high-confidence)	0	Blautia	NONE	0	Outlier
vOTU_11140	149824	197753	47929	Medium-quality	Genome-fragment	79.24	AAI-based (high-confidence)	0	None predicted	NONE	1578_1	Clustered
vOTU_11141	1	34634	34633	Medium-quality	Genome-fragment	81.73	AAI-based (high-confidence)	0	Flavonifractor	NONE	0	Overlap (VC_1913/VC_2131)
vOTU_11142	1	19130	19129	High-quality	High-quality	100	AAI-based (high-confidence)	0	None predicted	NONE	2223_0	Clustered
vOTU_11143	67874	101802	33928	Medium-quality	Genome-fragment	89.75	AAI-based (high-confidence)	0	Bifidobacterium	NONE	1801_0	Clustered
vOTU_11144	1	36477	36476	Medium-quality	Genome-fragment	84.52	AAI-based (high-confidence)	0	Veillonella	NONE	1847_0	Clustered
vOTU_11145	307	32628	32321	Medium-quality	Genome-fragment	57.19	AAI-based (high-confidence)	0	Salmonella	NONE	45_0	Clustered
vOTU_11146	1	53443	53442	High-quality	High-quality	97.71	AAI-based (high-confidence)	26.1	Escherichia	NONE	557_0	Clustered
vOTU_11147	95967	127539	31572	Medium-quality	Genome-fragment	67.21	AAI-based (high-confidence)	14.51	Bifidobacterium	NONE	1689_0	Clustered
vOTU_11148	14255	41743	27488	Medium-quality	Genome-fragment	51.15	AAI-based (high-confidence)	22.09	None predicted	NONE	0	Overlap (VC_677/VC_1872/VC_1875)
vOTU_11149	79956	116152	36196	High-quality	High-quality	98.25	AAI-based (high-confidence)	0	None predicted	NONE	1687_0	Clustered
vOTU_11150	1	23423	23422	Low-quality	Genome-fragment	40.35	AAI-based (high-confidence)	0	Bacteroides	NONE	0	Outlier
vOTU_11151	131237	181041	49804	High-quality	High-quality	96.52	AAI-based (high-confidence)	31.29	Ruminococcus	NONE	1903_0	Clustered
vOTU_11152	1	38696	38695	Low-quality	Genome-fragment	22.29	AAI-based (high-confidence)	0	Ruminococcus	NONE	0	Outlier
vOTU_11153	1	40908	40907	Medium-quality	Genome-fragment	88.96	AAI-based (high-confidence)	0	Salmonella	NONE	44_0	Clustered
vOTU_11154	1	26256	26255	Medium-quality	Genome-fragment	78.9	AAI-based (medium-confidence)	0	Salmonella	NONE	252_0	Clustered
vOTU_11155	213	41012	40799	High-quality	High-quality	99.45	AAI-based (high-confidence)	0	Lachnoclostridium	NONE	670_0	Clustered
vOTU_11157	10344	39636	29292	Medium-quality	Genome-fragment	77.9	AAI-based (high-confidence)	0	None predicted	NONE	668_0	Clustered
vOTU_11159	1	25137	25136	Low-quality	Genome-fragment	43.69	AAI-based (high-confidence)	0	None predicted	NONE	42_0	Clustered
vOTU_11160	97255	157617	60362	High-quality	High-quality	98.71	AAI-based (medium-confidence)	0	None predicted	NONE	0	Outlier
vOTU_11161	1	43011	43010	High-quality	High-quality	100	AAI-based (high-confidence)	0	Prevotella	NONE	837_0	Clustered
vOTU_11162	72816	106062	33246	Medium-quality	Genome-fragment	78.36	AAI-based (high-confidence)	14.58	Coprobacillus	NONE	0	Overlap (VC_1150/VC_2106)
vOTU_11163	1	62899	62898	High-quality	High-quality	94.46	AAI-based (high-confidence)	0	Parabacteroides	NONE	1876_0	Clustered
vOTU_11164	1	39000	38999	Medium-quality	Genome-fragment	84.76	AAI-based (high-confidence)	0	Salmonella	NONE	0	Overlap (VC_45/VC_231)
vOTU_11165	1	57222	57221	Medium-quality	Genome-fragment	55.12	AAI-based (high-confidence)	0	Escherichia	NONE	334_0	Clustered
vOTU_11166	1	35912	35911	Medium-quality	Genome-fragment	88.08	AAI-based (high-confidence)	0	Blautia	NONE	1508_0	Clustered
vOTU_11167	11941	33265	21324	Low-quality	Genome-fragment	23.69	AAI-based (medium-confidence)	0	None predicted	NONE	0	Outlier
vOTU_11168	1	43656	43655	High-quality	High-quality	100	AAI-based (high-confidence)	0	Veillonella	NONE	1849_0	Clustered
vOTU_11169	702	39144	38442	Medium-quality	Genome-fragment	78.6	AAI-based (high-confidence)	0	Phascolarctobacterium	NONE	2067_0	Clustered
vOTU_11170	1	23999	23998	Medium-quality	Genome-fragment	63.89	AAI-based (medium-confidence)	0	Clostridium	NONE	448_0	Clustered
vOTU_11171	18904	67099	48195	Medium-quality	Genome-fragment	66.53	HMM-based (lower-bound)	7.6	Bacteroides	NONE	1929_0	Clustered
vOTU_11172	1	25465	25464	Medium-quality	Genome-fragment	70.26	AAI-based (high-confidence)	0	Erysipelatoclostridium	NONE	0	Overlap (VC_1150/VC_2106)
vOTU_11173	1	27223	27222	Medium-quality	Genome-fragment	59.47	AAI-based (high-confidence)	0	Salmonella	NONE	0	Outlier
vOTU_11174	1	41073	41072	Complete	High-quality	100	DTR (high-confidence)	0	Hungatella	NONE	670_0	Clustered
vOTU_11175	1	13322	13321	Medium-quality	Genome-fragment	71.43	AAI-based (medium-confidence)	0	Lachnoclostridium	NONE	1892_0	Clustered
vOTU_11176	1	35077	35076	High-quality	High-quality	96.87	AAI-based (high-confidence)	0	Veillonella	NONE	1867_0	Clustered
vOTU_11177	1	41227	41226	High-quality	High-quality	100	AAI-based (high-confidence)	0	Roseburia	NONE	1839_0	Clustered
vOTU_11178	1	13984	13983	Medium-quality	Genome-fragment	73.05	AAI-based (medium-confidence)	0	None predicted	NONE	0	Overlap (VC_1890/VC_1892)
vOTU_11179	1	16389	16388	Medium-quality	Genome-fragment	71.94	AAI-based (medium-confidence)	0	None predicted	NONE	2058_0	Clustered
vOTU_11180	1	113287	113286	High-quality	High-quality	100	AAI-based (high-confidence)	0	Bacteroides	NONE	1835_1	Clustered
vOTU_11181	1	62230	62229	Medium-quality	Genome-fragment	87.97	AAI-based (high-confidence)	0	Bacteroides	NONE	1915_1	Clustered
vOTU_11182	1	35120	35119	Medium-quality	Genome-fragment	73.32	AAI-based (medium-confidence)	0	Anaerostipes	NONE	1577_0	Clustered
vOTU_11183	83	33108	33025	High-quality	High-quality	98.92	AAI-based (high-confidence)	0	Dialister	NONE	1862_0	Clustered
vOTU_11184	1	36141	36140	High-quality	High-quality	91.39	AAI-based (high-confidence)	0	Romboutsia	NONE	1005_0	Clustered
vOTU_11185	5697	74529	68832	High-quality	High-quality	100	AAI-based (high-confidence)	0	None predicted	NONE	1504_1	Clustered
vOTU_11187	13	46758	46745	High-quality	High-quality	95.05	AAI-based (medium-confidence)	16.87	Escherichia	NONE	557_0	Clustered
vOTU_11189	5560	46063	40503	High-quality	High-quality	100	AAI-based (high-confidence)	0	Bifidobacterium	NONE	1093_0	Clustered
vOTU_11190	1	13158	13157	Low-quality	Genome-fragment	28.71	AAI-based (high-confidence)	0	None predicted	NONE	0	Outlier
vOTU_11191	1	101077	101076	Complete	High-quality	100	DTR (high-confidence)	0	None predicted	NONE	534_6	Clustered
vOTU_11192	1	49205	49204	Medium-quality	Genome-fragment	80.67	AAI-based (high-confidence)	0	None predicted	NONE	0	Overlap (VC_1260/VC_1977)
vOTU_11193	1	18707	18706	Medium-quality	Genome-fragment	53.74	HMM-based (lower-bound)	0	None predicted	NONE	2229_0	Clustered
vOTU_11194	13006	81650	68644	High-quality	High-quality	100	AAI-based (high-confidence)	5.44	Erysipelatoclostridium	NONE	0	Overlap (VC_1150/VC_2106)
vOTU_11195	11111	58801	47690	Medium-quality	Genome-fragment	79.41	AAI-based (medium-confidence)	0	Bacteroides	NONE	2173_0	Clustered
vOTU_11196	1	60951	60950	High-quality	High-quality	99.13	AAI-based (high-confidence)	0	None predicted	NONE	0	Outlier
vOTU_11197	63098	93679	30581	High-quality	High-quality	94.23	AAI-based (high-confidence)	0	Bacteroides	NONE	1817_0	Clustered
vOTU_11198	2254	37732	35478	High-quality	High-quality	91.78	AAI-based (high-confidence)	0	Ruminococcus	NONE	1839_0	Clustered
vOTU_11199	1	51556	51555	Medium-quality	Genome-fragment	83.97	AAI-based (high-confidence)	0	Bacteroides	NONE	1259_8	Clustered
vOTU_11200	1	28386	28385	Complete	High-quality	100	DTR (high-confidence)	0	None predicted	NONE	0	Singleton
vOTU_11201	66678	238596	171918	Medium-quality	Genome-fragment	78.86	HMM-based (lower-bound)	0	None predicted	NONE	2244_0	Clustered
vOTU_11202	68978	96445	27467	Low-quality	Genome-fragment	45.17	AAI-based (high-confidence)	24.31	Salmonella	NONE	0	Overlap (VC_53/VC_59)
vOTU_11203	1	61373	61372	Complete	High-quality	100	DTR (high-confidence)	0	None predicted	NONE	1501_0	Clustered
vOTU_11204	33862	71827	37965	High-quality	High-quality	100	AAI-based (high-confidence)	21.8	None predicted	NONE	1933_0	Clustered
vOTU_11205	1	44659	44658	High-quality	High-quality	100	AAI-based (high-confidence)	0	Anaerostipes	NONE	1870_0	Clustered
vOTU_11206	433	138936	138503	High-quality	High-quality	100	AAI-based (high-confidence)	0	Faecalibacterium	NONE	1973_0	Clustered
vOTU_11207	107200	145408	38208	High-quality	High-quality	98.44	AAI-based (high-confidence)	10.25	Clostridium	NONE	1770_0	Clustered
vOTU_11208	1	59228	59227	Complete	High-quality	100	DTR (high-confidence)	0	None predicted	NONE	716_2	Clustered
vOTU_11209	434394	462784	28390	Medium-quality	Genome-fragment	81.5	AAI-based (medium-confidence)	0	Akkermansia	NONE	2139_0	Clustered
vOTU_11210	31505	75572	44067	High-quality	High-quality	100	AAI-based (high-confidence)	5.43	Akkermansia	NONE	2150_0	Clustered
vOTU_11211	245811	275756	29945	Low-quality	Genome-fragment	32.86	HMM-based (lower-bound)	0	Akkermansia	NONE	2139_0	Clustered
vOTU_11212	1	30458	30457	Medium-quality	Genome-fragment	74.85	AAI-based (high-confidence)	0	Bifidobacterium	NONE	0	Outlier
vOTU_11213	1	7823	7822	Low-quality	Genome-fragment	18.03	AAI-based (medium-confidence)	0	None predicted	NONE	1952_0	Clustered
vOTU_11214	1	19105	19104	Low-quality	Genome-fragment	48.91	AAI-based (high-confidence)	0	Bifidobacterium	NONE	1691_0	Clustered
vOTU_11215	56606	112432	55826	High-quality	High-quality	99.69	AAI-based (high-confidence)	0	Blautia	NONE	719_0	Clustered
vOTU_11216	1	100219	100218	Complete	High-quality	100	DTR (high-confidence)	0	None predicted	NONE	0	Outlier
vOTU_11217	72570	123243	50673	High-quality	High-quality	100	AAI-based (high-confidence)	0	Bacteroides	NONE	1819_0	Clustered
vOTU_11218	1	61251	61250	High-quality	High-quality	100	AAI-based (high-confidence)	0	Dysosmobacter	NONE	0	Overlap (VC_1902/VC_1990)
vOTU_11219	6939	58471	51532	High-quality	High-quality	96.19	AAI-based (high-confidence)	0	None predicted	NONE	2218_0	Clustered
vOTU_11220	1048	48171	47123	High-quality	High-quality	100	AAI-based (high-confidence)	0	None predicted	NONE	0	Overlap (VC_1550/VC_1551)
vOTU_11221	1	31711	31710	Low-quality	Genome-fragment	49.37	HMM-based (lower-bound)	0	None predicted	NONE	2173_0	Clustered
vOTU_11222	8895	81899	73004	High-quality	High-quality	98.72	AAI-based (high-confidence)	12.01	Bacteroides	NONE	1833_0	Clustered
vOTU_11223	1	29606	29605	Medium-quality	Genome-fragment	83.72	AAI-based (high-confidence)	0	Bifidobacterium	NONE	1168_0	Clustered
vOTU_11224	1	35728	35727	Medium-quality	Genome-fragment	71.99	AAI-based (high-confidence)	0	Alistipes	NONE	838_0	Clustered
vOTU_11225	1	43834	43833	Complete	High-quality	100	DTR (high-confidence)	0	Escherichia	NONE	696_0	Clustered
vOTU_11226	1	45911	45910	Medium-quality	Genome-fragment	71.12	AAI-based (high-confidence)	0	Bacteroides	NONE	0	Overlap (VC_1833/VC_1834)
vOTU_11227	42507	85883	43376	High-quality	High-quality	94.91	AAI-based (high-confidence)	5.37	Blautia	NONE	671_0	Clustered
vOTU_11228	868	33422	32554	Medium-quality	Genome-fragment	57.99	AAI-based (medium-confidence)	38.35	None predicted	NONE	1587_0	Clustered
vOTU_11229	1	14568	14567	Low-quality	Genome-fragment	26.18	AAI-based (medium-confidence)	0	None predicted	NONE	2246_0	Clustered
vOTU_11230	1	28787	28786	Medium-quality	Genome-fragment	59.56	AAI-based (high-confidence)	0	Escherichia	NONE	0	Overlap (VC_39/VC_53/VC_59)
vOTU_11231	50998	92808	41810	High-quality	High-quality	100	AAI-based (medium-confidence)	0	Blautia	NONE	670_1	Clustered
vOTU_11232	1	6111	6110	Complete	High-quality	100	DTR (high-confidence)	0	None predicted	NONE	2117_0	Clustered
vOTU_11233	269981	320426	50445	High-quality	High-quality	99.01	AAI-based (medium-confidence)	4.7	Faecalibacterium	NONE	911_0	Clustered
vOTU_11234	1	12155	12154	Low-quality	Genome-fragment	38.25	AAI-based (high-confidence)	0	Salmonella	NONE	0	Outlier
vOTU_11235	103350	140477	37127	Medium-quality	Genome-fragment	79.99	AAI-based (medium-confidence)	0	Roseburia	NONE	0	Overlap (VC_981/VC_1510)
vOTU_11237	92685	121728	29043	Medium-quality	Genome-fragment	56.61	HMM-based (lower-bound)	0	None predicted	NONE	1027_0	Clustered
vOTU_11238	182731	222116	39385	High-quality	High-quality	100	AAI-based (high-confidence)	0	Lactobacillus	NONE	320_0	Clustered
vOTU_11239	332	113423	113091	High-quality	High-quality	100	AAI-based (high-confidence)	0	Bacteroides	NONE	1835_2	Clustered
vOTU_11240	1	34063	34062	Medium-quality	Genome-fragment	89.96	AAI-based (high-confidence)	0	Anaerostipes	NONE	1958_0	Clustered
vOTU_11241	1	15446	15445	Low-quality	Genome-fragment	38.56	AAI-based (high-confidence)	0	Intestinibacter	NONE	0	Outlier
vOTU_11242	18078	48005	29927	Medium-quality	Genome-fragment	88.66	AAI-based (high-confidence)	6.34	Salmonella	NONE	0	Overlap (VC_57/VC_228)
vOTU_11244	1	31551	31550	Medium-quality	Genome-fragment	76.43	AAI-based (high-confidence)	0	Veillonella	NONE	1849_0	Clustered
vOTU_11246	181	38548	38367	High-quality	High-quality	100	AAI-based (high-confidence)	0	Lachnoclostridium	NONE	1569_1	Clustered
vOTU_11247	1	37891	37890	High-quality	High-quality	91.3	AAI-based (high-confidence)	0	Blautia	NONE	2057_0	Clustered
vOTU_11248	1	13323	13322	Low-quality	Genome-fragment	25.18	AAI-based (high-confidence)	0	None predicted	NONE	0	Overlap (VC_2157/VC_2159)
vOTU_11249	9396	37019	27623	Low-quality	Genome-fragment	18.45	HMM-based (lower-bound)	0	None predicted	NONE	2248_0	Clustered
vOTU_11250	1	27249	27248	Medium-quality	Genome-fragment	53.72	AAI-based (high-confidence)	0	Bacteroides	NONE	0	Overlap (VC_840/VC_1026)
vOTU_11251	1	9418	9417	Low-quality	Genome-fragment	23.33	AAI-based (high-confidence)	0	Escherichia	NONE	0	Outlier
vOTU_11252	6970	41636	34666	Medium-quality	Genome-fragment	83.53	AAI-based (medium-confidence)	0	None predicted	NONE	189_0	Clustered
vOTU_11253	24648	42919	18271	Medium-quality	Genome-fragment	52.02	AAI-based (high-confidence)	0	Salmonella	NONE	62_0	Clustered
vOTU_11254	1	9515	9514	Low-quality	Genome-fragment	18.98	HMM-based (lower-bound)	0	None predicted	NONE	1733_0	Clustered
vOTU_11256	2	48403	48401	High-quality	High-quality	100	AAI-based (high-confidence)	0	Anaerostipes	NONE	1870_0	Clustered
vOTU_11257	1	21743	21742	Low-quality	Genome-fragment	47.04	AAI-based (high-confidence)	0	None predicted	NONE	0	Overlap (VC_53/VC_59)
vOTU_11258	1	52339	52338	Medium-quality	Genome-fragment	89.66	AAI-based (high-confidence)	0	Bacteroides	NONE	1868_0	Clustered
vOTU_11260	147018	196069	49051	Medium-quality	Genome-fragment	89.77	AAI-based (medium-confidence)	0	Parabacteroides	NONE	2051_0	Clustered
vOTU_11261	1	20705	20704	Low-quality	Genome-fragment	40.2	AAI-based (high-confidence)	0	Salmonella	NONE	57_0	Clustered
vOTU_11262	1	20150	20149	Low-quality	Genome-fragment	39.13	AAI-based (high-confidence)	0	Escherichia	NONE	52_0	Clustered
vOTU_11263	16397	52737	36340	Medium-quality	Genome-fragment	52.06	AAI-based (medium-confidence)	14.83	None predicted	NONE	1943_0	Clustered
vOTU_11265	1	36103	36102	High-quality	High-quality	91.96	AAI-based (medium-confidence)	0	Clostridioides	NONE	0	Overlap (VC_1251/VC_1781/VC_1782)
vOTU_11266	1	65924	65923	Medium-quality	Genome-fragment	65.46	AAI-based (high-confidence)	9.97	Tyzzerella	NONE	0	Outlier
vOTU_11267	1	44050	44049	High-quality	High-quality	99.42	AAI-based (high-confidence)	5.42	Blautia	NONE	2057_0	Clustered
vOTU_11268	1	93618	93617	Complete	High-quality	100	Provirus (high-confidence)	8.18	Anaeroglobus	NONE	672_0	Clustered
vOTU_11269	1	50038	50037	High-quality	High-quality	100	AAI-based (high-confidence)	0	Bacteroides	NONE	1916_0	Clustered
vOTU_11271	1	96971	96970	High-quality	High-quality	96.44	AAI-based (high-confidence)	0	None predicted	NONE	946_5	Clustered
vOTU_11272	1	199838	199837	Medium-quality	Genome-fragment	76.68	HMM-based (lower-bound)	0	None predicted	NONE	2243_0	Clustered
vOTU_11273	361212	385061	23849	Medium-quality	Genome-fragment	67.91	AAI-based (high-confidence)	0	None predicted	NONE	4_0	Clustered
vOTU_11274	1	31305	31304	Low-quality	Genome-fragment	47.01	AAI-based (high-confidence)	13.05	Parabacteroides	NONE	2134_0	Clustered
vOTU_11275	1	24560	24559	Medium-quality	Genome-fragment	60.66	AAI-based (high-confidence)	0	Tyzzerella	NONE	671_0	Clustered
vOTU_11276	1	22478	22477	Low-quality	Genome-fragment	30.13	HMM-based (lower-bound)	0	None predicted	NONE	1731_0	Clustered
vOTU_11277	103018	137946	34928	High-quality	High-quality	92.4	AAI-based (high-confidence)	0	Bifidobacterium	NONE	1801_0	Clustered
vOTU_11278	73545	154178	80633	Complete	High-quality	100	Provirus (high-confidence)	31.9	Bacteroides	NONE	1868_0	Clustered
vOTU_11279	1	17553	17552	Complete	High-quality	100	ITR (high-confidence)	0	Eggerthella	NONE	783_0	Clustered
vOTU_11280	1	106482	106481	High-quality	High-quality	95.49	AAI-based (high-confidence)	0	Bacteroides	NONE	1835_1	Clustered
vOTU_11281	50732	94784	44052	Medium-quality	Genome-fragment	89.93	AAI-based (high-confidence)	0	Erysipelatoclostridium	NONE	2029_0	Clustered
vOTU_11283	1	19755	19754	Low-quality	Genome-fragment	26.84	AAI-based (medium-confidence)	0	None predicted	NONE	0	Outlier
vOTU_11284	1	27486	27485	Low-quality	Genome-fragment	46.05	AAI-based (high-confidence)	0	Bacteroides	NONE	0	Outlier
vOTU_11285	29319	78408	49089	High-quality	High-quality	91.64	AAI-based (high-confidence)	0	Prevotella	NONE	0	Outlier
vOTU_11286	1	19068	19067	Low-quality	Genome-fragment	44.4	AAI-based (high-confidence)	0	None predicted	NONE	0	Outlier
vOTU_11287	1	35933	35932	High-quality	High-quality	100	AAI-based (high-confidence)	0	None predicted	NONE	1770_0	Clustered
vOTU_11288	6544	43329	36785	High-quality	High-quality	100	AAI-based (high-confidence)	0	Veillonella	NONE	1867_0	Clustered
vOTU_11289	1546	77841	76295	High-quality	High-quality	100	AAI-based (high-confidence)	8.19	Bifidobacterium	NONE	1168_0	Clustered
vOTU_11290	1	5655	5654	Not-determined	Genome-fragment	NA	NA	0	Ruminococcus	NONE	2249_0	Clustered
vOTU_11291	10083	66987	56904	Low-quality	Genome-fragment	41.94	AAI-based (high-confidence)	15.05	Parabacteroides	NONE	1836_0	Clustered
vOTU_11292	210714	256595	45881	Medium-quality	Genome-fragment	74.95	AAI-based (high-confidence)	0	Bacteroides	NONE	0	Overlap (VC_1260/VC_1999)
vOTU_11293	9467	64591	55124	High-quality	High-quality	100	AAI-based (high-confidence)	0	Faecalibacterium	NONE	1591_0	Clustered
vOTU_11294	15	22774	22759	Low-quality	Genome-fragment	47.06	AAI-based (high-confidence)	0	Clostridium	NONE	0	Outlier
vOTU_11295	24817	93505	68688	High-quality	High-quality	99.71	AAI-based (high-confidence)	6.25	Ruminococcus	NONE	1448_5	Clustered
vOTU_11296	76871	122698	45827	Medium-quality	Genome-fragment	87.97	AAI-based (high-confidence)	26.49	Lachnospira	NONE	1778_0	Clustered
vOTU_11297	1	39008	39007	Medium-quality	Genome-fragment	62.7	HMM-based (lower-bound)	8.27	Roseburia	NONE	1980_0	Clustered
vOTU_11298	508	18623	18115	Low-quality	Genome-fragment	32.7	AAI-based (high-confidence)	0	Salmonella	NONE	0	Outlier
vOTU_11299	716	113606	112890	High-quality	High-quality	100	AAI-based (high-confidence)	0	Bacteroides	NONE	1835_6	Clustered
vOTU_11300	3867	43142	39275	Medium-quality	Genome-fragment	71.59	AAI-based (high-confidence)	26.01	Bifidobacterium	NONE	1164_0	Clustered
vOTU_11301	1	9310	9309	Low-quality	Genome-fragment	8.64	HMM-based (lower-bound)	0	None predicted	NONE	2250_0	Clustered
vOTU_11302	202479	247582	45103	Low-quality	Genome-fragment	34.87	HMM-based (lower-bound)	32.92	None predicted	NONE	2090_0	Clustered
vOTU_11303	1	30972	30971	Medium-quality	Genome-fragment	84.16	AAI-based (high-confidence)	0	None predicted	NONE	0	Overlap (VC_678/VC_1856/VC_1952)
vOTU_11304	1	47845	47844	Medium-quality	Genome-fragment	78.83	AAI-based (high-confidence)	0	Faecalibacterium	NONE	1335_0	Clustered
vOTU_11305	1	38727	38726	Medium-quality	Genome-fragment	76.1	AAI-based (high-confidence)	0	Salmonella	NONE	64_0	Clustered
vOTU_11306	1	16909	16908	Low-quality	Genome-fragment	42.02	AAI-based (high-confidence)	0	None predicted	NONE	0	Outlier
vOTU_11307	68813	116963	48150	Complete	High-quality	100	Provirus (high-confidence)	19.09	None predicted	NONE	0	Outlier
vOTU_11308	307698	358897	51199	High-quality	High-quality	100	AAI-based (high-confidence)	24.7	Ruminococcus	NONE	1551_0	Clustered
vOTU_11309	13272	40947	27675	Low-quality	Genome-fragment	31.67	HMM-based (lower-bound)	0	Akkermansia	NONE	2139_0	Clustered
vOTU_11310	1	87081	87080	Complete	High-quality	100	DTR (high-confidence)	0	Bacteroides	NONE	1810_0	Clustered
vOTU_11312	455688	490568	34880	Medium-quality	Genome-fragment	84.33	AAI-based (high-confidence)	0	None predicted	NONE	672_0	Clustered
vOTU_11313	1	40526	40525	Medium-quality	Genome-fragment	66.47	AAI-based (high-confidence)	0	Eubacterium	NONE	996_1	Clustered
vOTU_11315	1	34086	34085	Medium-quality	Genome-fragment	87.87	AAI-based (high-confidence)	0	Bifidobacterium	NONE	1093_0	Clustered
vOTU_11316	2	21532	21530	Medium-quality	Genome-fragment	58.63	AAI-based (high-confidence)	0	Escherichia	NONE	919_0	Clustered
vOTU_11317	1	38390	38389	High-quality	High-quality	100	AAI-based (high-confidence)	0	Megamonas	NONE	0	Overlap (VC_868/VC_872)
vOTU_11318	1	32332	32331	Medium-quality	Genome-fragment	75.63	AAI-based (high-confidence)	0	None predicted	NONE	0	Overlap (VC_1913/VC_2131)
vOTU_11319	1	21681	21680	Medium-quality	Genome-fragment	62.46	AAI-based (high-confidence)	0	Collinsella	NONE	1995_0	Clustered
vOTU_11320	1	16760	16759	Medium-quality	Genome-fragment	73.1	AAI-based (medium-confidence)	0	None predicted	NONE	2058_0	Clustered
vOTU_11321	1	82247	82246	High-quality	High-quality	100	AAI-based (high-confidence)	11.68	None predicted	NONE	0	Outlier
vOTU_11322	1	6179	6178	Not-determined	Genome-fragment	NA	NA	0	None predicted	NONE	0	Outlier
vOTU_11323	379	17735	17356	Medium-quality	Genome-fragment	53.85	AAI-based (high-confidence)	0	Collinsella	NONE	2181_0	Clustered
vOTU_11324	1	24368	24367	Medium-quality	Genome-fragment	77.18	AAI-based (high-confidence)	0	Salmonella	NONE	226_0	Clustered
vOTU_11325	26367	97326	70959	High-quality	High-quality	100	AAI-based (high-confidence)	0	Bacteroides	NONE	1915_1	Clustered
vOTU_11326	1	45739	45738	High-quality	High-quality	90.87	AAI-based (high-confidence)	0	None predicted	NONE	870_0	Clustered
vOTU_11327	3689	41303	37614	Low-quality	Genome-fragment	43.32	HMM-based (lower-bound)	0	Bacteroides	NONE	1929_0	Clustered
vOTU_11328	38712	67393	28681	Medium-quality	Genome-fragment	76.29	AAI-based (high-confidence)	0	None predicted	NONE	2143_0	Clustered
vOTU_11330	1	38894	38893	High-quality	High-quality	100	AAI-based (high-confidence)	0	Flavonifractor	NONE	1895_0	Clustered
vOTU_11331	1	31194	31193	High-quality	High-quality	95.96	AAI-based (high-confidence)	0	None predicted	NONE	0	Overlap (VC_1942/VC_2021)
vOTU_11332	1	15882	15881	Medium-quality	Genome-fragment	70.5	AAI-based (medium-confidence)	0	Ruthenibacterium	NONE	2242_0	Clustered
vOTU_11333	41	35268	35227	High-quality	High-quality	91.64	AAI-based (high-confidence)	0	Ruminococcus	NONE	0	Overlap (VC_682/VC_1526/VC_2035)
vOTU_11334	1	36894	36893	High-quality	High-quality	92.87	AAI-based (high-confidence)	0	Eubacterium	NONE	0	Overlap (VC_1589/VC_2094)
vOTU_11335	87146	116572	29426	Low-quality	Genome-fragment	46.21	HMM-based (lower-bound)	0	Odoribacter	NONE	0	Outlier
vOTU_11336	1	50291	50290	Medium-quality	Genome-fragment	86.15	AAI-based (high-confidence)	0	Bacteroides	NONE	1868_0	Clustered
vOTU_11337	2622	39436	36814	High-quality	High-quality	91.67	AAI-based (medium-confidence)	0	None predicted	NONE	0	Overlap (VC_1482/VC_2116/VC_2203)
vOTU_11338	16557	53572	37015	High-quality	High-quality	100	AAI-based (high-confidence)	0	None predicted	NONE	1687_0	Clustered
vOTU_11339	1	84834	84833	Complete	High-quality	100	DTR (high-confidence)	0	Enterococcus	NONE	898_0	Clustered
vOTU_11340	15197	51304	36107	Medium-quality	Genome-fragment	61.48	HMM-based (lower-bound)	0	None predicted	NONE	1980_0	Clustered
vOTU_11341	1	49673	49672	Complete	High-quality	100	Provirus (high-confidence)	21.73	Bifidobacterium	NONE	1165_0	Clustered
vOTU_11342	1	31945	31944	Medium-quality	Genome-fragment	52.25	AAI-based (high-confidence)	0	None predicted	NONE	1501_0	Clustered
vOTU_11343	332	113322	112990	High-quality	High-quality	100	AAI-based (high-confidence)	0	None predicted	NONE	1835_1	Clustered
vOTU_11344	1	22197	22196	Medium-quality	Genome-fragment	61.37	AAI-based (high-confidence)	0	None predicted	NONE	0	Overlap (VC_1588/VC_1940)
vOTU_11345	1	9613	9612	Low-quality	Genome-fragment	21.04	AAI-based (medium-confidence)	0	None predicted	NONE	2250_0	Clustered
vOTU_11346	1	67636	67635	Complete	High-quality	100	DTR (high-confidence)	0	Bifidobacterium	NONE	0	Overlap (VC_2046/VC_2047)
vOTU_11347	934	38357	37423	High-quality	High-quality	100	AAI-based (high-confidence)	0	Dorea	NONE	0	Overlap (VC_682/VC_1004/VC_1526/VC_2035)
vOTU_11348	1362	72393	71031	High-quality	High-quality	100	AAI-based (high-confidence)	0	Bacteroides	NONE	1915_1	Clustered
vOTU_11350	14259	52585	38326	High-quality	High-quality	100	AAI-based (high-confidence)	0	Lactobacillus	NONE	338_0	Clustered
vOTU_11351	1	35339	35338	High-quality	High-quality	100	AAI-based (high-confidence)	0	Dialister	NONE	1862_0	Clustered
vOTU_11352	1	55596	55595	High-quality	High-quality	98.21	AAI-based (high-confidence)	20.68	Anaerostipes	NONE	1870_0	Clustered
vOTU_11353	1	9108	9107	Low-quality	Genome-fragment	24.88	AAI-based (medium-confidence)	0	None predicted	NONE	0	Outlier
vOTU_11355	1	50053	50052	Complete	High-quality	100	DTR (medium-confidence)	0	None predicted	NONE	2153_0	Clustered
vOTU_11356	209344	262911	53567	High-quality	High-quality	100	AAI-based (high-confidence)	0	Faecalibacterium	NONE	1594_0	Clustered
vOTU_11357	105873	139909	34036	High-quality	High-quality	90.17	AAI-based (high-confidence)	0	Bifidobacterium	NONE	1801_0	Clustered
vOTU_11358	121	25103	24982	Medium-quality	Genome-fragment	66.44	AAI-based (high-confidence)	0	None predicted	NONE	0	Overlap (VC_1870/VC_1939)
vOTU_11359	1	26885	26884	Medium-quality	Genome-fragment	54.49	HMM-based (lower-bound)	0	None predicted	NONE	1027_0	Clustered
vOTU_11360	9633	69459	59826	High-quality	High-quality	100	AAI-based (high-confidence)	0	Faecalibacterium	NONE	1594_0	Clustered
vOTU_11361	157586	187875	30289	Medium-quality	Genome-fragment	75.85	AAI-based (medium-confidence)	0	Bifidobacterium	NONE	0	Overlap (VC_1168/VC_1859)
vOTU_11362	13132	47229	34097	Medium-quality	Genome-fragment	70.44	AAI-based (high-confidence)	0	None predicted	NONE	1943_0	Clustered
vOTU_11363	1	38295	38294	Complete	High-quality	100	DTR (high-confidence)	0	None predicted	NONE	0	Outlier
vOTU_11364	10110	86073	75963	High-quality	High-quality	100	AAI-based (high-confidence)	18.11	None predicted	NONE	1911_0	Clustered
vOTU_11365	1	43786	43785	Complete	High-quality	100	DTR (high-confidence)	0	Bacteroides	NONE	1026_0	Clustered
vOTU_11366	1	23152	23151	Medium-quality	Genome-fragment	65.92	AAI-based (high-confidence)	0	Salmonella	NONE	4_0	Clustered
vOTU_11367	265	71094	70829	High-quality	High-quality	100	AAI-based (high-confidence)	0	Bacteroides	NONE	1915_1	Clustered
vOTU_11368	1	17104	17103	Low-quality	Genome-fragment	16.44	AAI-based (high-confidence)	0	Escherichia	NONE	0	Outlier
vOTU_11369	94782	121676	26894	Medium-quality	Genome-fragment	74.16	AAI-based (high-confidence)	0	None predicted	NONE	1583_0	Clustered
vOTU_11370	1	72221	72220	Medium-quality	Genome-fragment	85.25	HMM-based (lower-bound)	0	Parabacteroides	NONE	2051_0	Clustered
vOTU_11371	1123	45526	44403	High-quality	High-quality	100	AAI-based (high-confidence)	0	Bifidobacterium	NONE	1801_0	Clustered
vOTU_11372	1	29736	29735	Medium-quality	Genome-fragment	76.52	AAI-based (high-confidence)	0	Bifidobacterium	NONE	1093_0	Clustered
vOTU_11373	5181	37265	32084	Medium-quality	Genome-fragment	80.83	AAI-based (high-confidence)	0	Eubacterium	NONE	0	Overlap (VC_1589/VC_2094)
vOTU_11374	1	58203	58202	High-quality	High-quality	99.96	AAI-based (high-confidence)	0	None predicted	NONE	1846_0	Clustered
vOTU_11375	1	57322	57321	High-quality	High-quality	100	AAI-based (high-confidence)	0	None predicted	NONE	2157_0	Clustered
vOTU_11376	1	37648	37647	High-quality	High-quality	92.81	AAI-based (medium-confidence)	0	Lactobacillus	NONE	0	Overlap (VC_348/VC_650)
vOTU_11377	1	33775	33774	Medium-quality	Genome-fragment	83.73	AAI-based (high-confidence)	0	Parabacteroides	NONE	1906_0	Clustered
vOTU_11378	477	37000	36523	Medium-quality	Genome-fragment	67.45	HMM-based (lower-bound)	0	Erysipelatoclostridium	NONE	0	Overlap (VC_1981/VC_1983)
vOTU_11380	1	17510	17509	Low-quality	Genome-fragment	34.99	AAI-based (high-confidence)	0	Salmonella	NONE	0	Outlier
vOTU_11381	2	32783	32781	High-quality	High-quality	100	AAI-based (high-confidence)	0	Salmonella	NONE	226_0	Clustered
vOTU_11383	1	55103	55102	Complete	High-quality	100	DTR (high-confidence)	0	Bifidobacterium	NONE	804_0	Clustered
vOTU_11384	1	45832	45831	Medium-quality	Genome-fragment	60.52	AAI-based (high-confidence)	37.62	None predicted	NONE	1547_0	Clustered
vOTU_11386	98156	172641	74485	High-quality	High-quality	100	AAI-based (high-confidence)	22.84	Faecalibacterium	NONE	1591_0	Clustered
vOTU_11387	5136	63862	58726	High-quality	High-quality	90.88	AAI-based (high-confidence)	0	Faecalibacterium	NONE	1579_0	Clustered
vOTU_11388	1	9286	9285	Low-quality	Genome-fragment	25.77	AAI-based (high-confidence)	0	None predicted	NONE	0	Outlier
vOTU_11390	1	33196	33195	Medium-quality	Genome-fragment	77.05	AAI-based (high-confidence)	0	Veillonella	NONE	1847_0	Clustered
vOTU_11392	1	39143	39142	High-quality	High-quality	94.23	AAI-based (high-confidence)	0	None predicted	NONE	0	Overlap (VC_1581/VC_1587)
vOTU_11393	1	62138	62137	Medium-quality	Genome-fragment	83.68	HMM-based (lower-bound)	0	None predicted	NONE	2125_0	Clustered
vOTU_11394	63800	133405	69605	High-quality	High-quality	100	AAI-based (high-confidence)	0	None predicted	NONE	0	Outlier
vOTU_11396	1	14978	14977	Low-quality	Genome-fragment	36.56	AAI-based (high-confidence)	0	Proteus	NONE	0	Outlier
vOTU_11397	1	47453	47452	Low-quality	Genome-fragment	38.34	HMM-based (lower-bound)	29.27	Parabacteroides	NONE	0	Outlier
vOTU_11398	9102	35238	26136	Medium-quality	Genome-fragment	64.79	AAI-based (medium-confidence)	0	Parabacteroides	NONE	0	Overlap (VC_1907/VC_1908/VC_1909)
vOTU_11399	1	116932	116931	High-quality	High-quality	98.65	AAI-based (high-confidence)	0	Eggerthella	NONE	2253_0	Clustered
vOTU_11400	212607	260907	48300	Medium-quality	Genome-fragment	84.9	AAI-based (high-confidence)	12.91	Bacteroides	NONE	1916_0	Clustered
vOTU_11401	1	57646	57645	High-quality	High-quality	98.76	AAI-based (high-confidence)	0	Bacteroides	NONE	1868_0	Clustered
vOTU_11402	1	44973	44972	High-quality	High-quality	99.27	AAI-based (high-confidence)	0	Bacteroides	NONE	1026_0	Clustered
vOTU_11403	1	96134	96133	Complete	High-quality	100	DTR (medium-confidence)	0	Porphyromonas	NONE	1102_0	Clustered
vOTU_11404	1	123575	123574	High-quality	High-quality	98.79	AAI-based (high-confidence)	0	Prevotella	NONE	2001_3	Clustered
vOTU_11405	1	46077	46076	Complete	High-quality	100	DTR (high-confidence)	0	Blautia	NONE	1522_0	Clustered
vOTU_11406	131873	196533	64660	Medium-quality	Genome-fragment	88.3	AAI-based (high-confidence)	20.29	Bacteroides	NONE	1868_0	Clustered
vOTU_11407	1	22644	22643	Low-quality	Genome-fragment	47.55	AAI-based (high-confidence)	0	Flavonifractor	NONE	0	Outlier
vOTU_11408	300	54115	53815	Medium-quality	Genome-fragment	70.51	HMM-based (lower-bound)	0	Bacteroides	NONE	1929_0	Clustered
vOTU_11409	87	47925	47838	Medium-quality	Genome-fragment	84.47	AAI-based (high-confidence)	0	Bacteroides	NONE	2134_0	Clustered
vOTU_11410	1	38335	38334	Complete	High-quality	100	DTR (medium-confidence)	0	Flavonifractor	NONE	1590_0	Clustered
vOTU_11412	1	38308	38307	High-quality	High-quality	100	AAI-based (high-confidence)	0	None predicted	NONE	0	Overlap (VC_1313/VC_1360)
vOTU_11413	945	37507	36562	Medium-quality	Genome-fragment	60.35	AAI-based (medium-confidence)	20.88	Bacteroides	NONE	2052_0	Clustered
vOTU_11414	1	41740	41739	Complete	High-quality	100	DTR (high-confidence)	0	Bacteroides	NONE	1026_0	Clustered
vOTU_11415	40279	83991	43712	Medium-quality	Genome-fragment	84.79	AAI-based (high-confidence)	0	None predicted	NONE	836_0	Clustered
vOTU_11416	1	11036	11035	High-quality	High-quality	100	AAI-based (high-confidence)	0	Coprobacillus	NONE	0	Outlier
vOTU_11418	1748	72665	70917	Medium-quality	Genome-fragment	70.18	HMM-based (lower-bound)	6.08	None predicted	NONE	0	Outlier
vOTU_11420	1	42195	42194	High-quality	High-quality	96.76	AAI-based (high-confidence)	0	Enterocloster	NONE	1524_0	Clustered
vOTU_11421	184	39951	39767	High-quality	High-quality	94.08	AAI-based (high-confidence)	10.19	Blautia	NONE	1525_0	Clustered
vOTU_11422	1	34769	34768	High-quality	High-quality	93.72	AAI-based (medium-confidence)	0	Salmonella	NONE	248_0	Clustered
vOTU_11423	5652	45425	39773	Medium-quality	Genome-fragment	59.1	HMM-based (lower-bound)	0	None predicted	NONE	2198_0	Clustered
vOTU_11424	43133	82745	39612	Medium-quality	Genome-fragment	87.39	AAI-based (high-confidence)	0	None predicted	NONE	0	Outlier
vOTU_11425	1	34842	34841	Complete	High-quality	100	DTR (high-confidence)	0	Streptococcus	NONE	255_0	Clustered
vOTU_11426	1	25893	25892	Medium-quality	Genome-fragment	56.08	AAI-based (medium-confidence)	0	None predicted	NONE	574_0	Clustered
vOTU_11427	1	33526	33525	Medium-quality	Genome-fragment	86.38	AAI-based (high-confidence)	0	Bifidobacterium	NONE	1093_0	Clustered
vOTU_11428	1	40251	40250	Complete	High-quality	100	DTR (high-confidence)	0	None predicted	NONE	652_0	Clustered
vOTU_11429	44	16863	16819	Low-quality	Genome-fragment	46.99	AAI-based (high-confidence)	0	Roseburia	NONE	0	Outlier
vOTU_11430	1	14565	14564	Low-quality	Genome-fragment	46.5	HMM-based (lower-bound)	0	None predicted	NONE	2186_0	Clustered
vOTU_11431	1	15394	15393	Medium-quality	Genome-fragment	65.8	AAI-based (medium-confidence)	0	None predicted	NONE	0	Outlier
vOTU_11432	1	123385	123384	Complete	High-quality	100	DTR (high-confidence)	0	Faecalibacterium	NONE	1932_0	Clustered
vOTU_11433	1	30363	30362	Medium-quality	Genome-fragment	79.88	AAI-based (high-confidence)	0	Blautia	NONE	1525_0	Clustered
vOTU_11434	2220	39782	37562	Medium-quality	Genome-fragment	86.37	AAI-based (high-confidence)	4.61	Clostridium	NONE	2007_0	Clustered
vOTU_11435	1	10275	10274	Low-quality	Genome-fragment	29.18	AAI-based (high-confidence)	0	None predicted	NONE	1967_0	Clustered/Singleton
vOTU_11436	38932	66815	27883	Low-quality	Genome-fragment	18.63	HMM-based (lower-bound)	0	None predicted	NONE	2248_0	Clustered
vOTU_11437	1	36982	36981	Low-quality	Genome-fragment	33.57	AAI-based (high-confidence)	0	None predicted	NONE	1837_1	Clustered/Singleton
vOTU_11438	1	86856	86855	Complete	High-quality	100	DTR (high-confidence)	0	None predicted	NONE	1812_0	Clustered
vOTU_11439	43893	65063	21170	Low-quality	Genome-fragment	17.82	HMM-based (lower-bound)	56.26	None predicted	NONE	1952_0	Clustered
vOTU_11440	3022	57982	54960	High-quality	High-quality	100	AAI-based (high-confidence)	0	None predicted	NONE	1960_0	Clustered
vOTU_11441	25127	78869	53742	High-quality	High-quality	94.9	AAI-based (high-confidence)	0	Bacteroides	NONE	2134_0	Clustered
vOTU_11442	48518	108716	60198	High-quality	High-quality	94.43	AAI-based (high-confidence)	5.04	None predicted	NONE	1578_1	Clustered
vOTU_11444	1	14727	14726	Low-quality	Genome-fragment	37.88	AAI-based (high-confidence)	0	None predicted	NONE	0	Overlap (VC_842/VC_1732)
vOTU_11445	207011	244712	37701	High-quality	High-quality	93.83	AAI-based (high-confidence)	12.56	Salmonella	NONE	4_0	Clustered
vOTU_11446	1	16453	16452	Medium-quality	Genome-fragment	87.22	AAI-based (medium-confidence)	0	None predicted	NONE	0	Overlap (VC_1891/VC_1892/VC_1894)
vOTU_11447	1	46696	46695	High-quality	High-quality	100	AAI-based (high-confidence)	0	Faecalibacterium	NONE	1569_1	Clustered
vOTU_11448	22700	60846	38146	Medium-quality	Genome-fragment	55.74	HMM-based (lower-bound)	0	Bacteroides	NONE	2173_0	Clustered
vOTU_11449	1	6356	6355	Low-quality	Genome-fragment	16.52	AAI-based (medium-confidence)	0	None predicted	NONE	0	Outlier
vOTU_11450	1	5745	5744	High-quality	High-quality	100	AAI-based (high-confidence)	0	None predicted	NONE	1416_0	Clustered
vOTU_11451	1	36688	36687	Complete	High-quality	100	DTR (high-confidence)	0	None predicted	NONE	0	Overlap (VC_864/VC_2155)
vOTU_11452	303	53484	53181	Medium-quality	Genome-fragment	74.88	HMM-based (lower-bound)	0	Bacteroides	NONE	1929_0	Clustered
vOTU_11453	25958	78841	52883	High-quality	High-quality	99.04	AAI-based (high-confidence)	0	Faecalibacterium	NONE	1594_0	Clustered
vOTU_11455	1	22757	22756	Low-quality	Genome-fragment	49.43	AAI-based (medium-confidence)	0	Anaerostipes	NONE	0	Outlier
vOTU_11456	1	57800	57799	High-quality	High-quality	100	AAI-based (high-confidence)	0	Faecalibacterium	NONE	1987_1	Clustered
vOTU_11457	1	15017	15016	Low-quality	Genome-fragment	41.74	AAI-based (medium-confidence)	0	None predicted	NONE	2144_0	Clustered
vOTU_11458	473079	510029	36950	High-quality	High-quality	91.59	AAI-based (high-confidence)	0	Salmonella	NONE	30_0	Clustered
vOTU_11459	1	42455	42454	Low-quality	Genome-fragment	39.49	AAI-based (medium-confidence)	0	Parasutterella	NONE	926_0	Clustered
vOTU_11462	1	19218	19217	Low-quality	Genome-fragment	34.79	AAI-based (high-confidence)	0	Salmonella	NONE	0	Outlier
vOTU_11463	3148	72516	69368	High-quality	High-quality	100	AAI-based (high-confidence)	0	Faecalibacterium	NONE	1579_0	Clustered
vOTU_11464	1	123897	123896	Low-quality	Genome-fragment	43.47	AAI-based (high-confidence)	0	Prevotella	NONE	0	Outlier
vOTU_11465	1	29773	29772	Medium-quality	Genome-fragment	78.49	AAI-based (medium-confidence)	0	None predicted	NONE	1804_0	Clustered
vOTU_11467	1	89348	89347	High-quality	High-quality	96.26	AAI-based (high-confidence)	0	Bacteroides	NONE	2255_0	Clustered
vOTU_11468	24158	58830	34672	Medium-quality	Genome-fragment	75.06	AAI-based (medium-confidence)	12.67	Parabacteroides	NONE	0	Overlap (VC_1907/VC_1908/VC_1909)
vOTU_11469	1	39990	39989	Medium-quality	Genome-fragment	70.62	AAI-based (high-confidence)	17.8	Blautia	NONE	2056_0	Clustered
vOTU_11470	1	16255	16254	Medium-quality	Genome-fragment	85.1	AAI-based (medium-confidence)	0	None predicted	NONE	2071_0	Clustered
vOTU_11471	265	56912	56647	High-quality	High-quality	97.04	AAI-based (high-confidence)	0	Bacteroides	NONE	1868_0	Clustered
vOTU_11472	1	44526	44525	Medium-quality	Genome-fragment	56.16	AAI-based (high-confidence)	29.47	Salmonella	NONE	45_0	Clustered
vOTU_11473	128899	175675	46776	High-quality	High-quality	100	AAI-based (medium-confidence)	0	Bacteroides	NONE	1962_0	Clustered
vOTU_11474	1	116708	116707	High-quality	High-quality	99.5	AAI-based (high-confidence)	0	Faecalibacterium	NONE	1932_0	Clustered
vOTU_11475	29244	45091	15847	Low-quality	Genome-fragment	24.41	AAI-based (high-confidence)	23.73	Salmonella	NONE	0	Outlier
vOTU_11476	1	37424	37423	Medium-quality	Genome-fragment	59.36	AAI-based (high-confidence)	27.73	Clostridium	NONE	0	Outlier
vOTU_11477	31087	65872	34785	High-quality	High-quality	99.83	AAI-based (high-confidence)	0	Clostridium	NONE	1770_0	Clustered
vOTU_11478	48685	111836	63151	High-quality	High-quality	100	AAI-based (high-confidence)	0	Ruminococcus	NONE	1924_0	Clustered
vOTU_11479	59	64030	63971	High-quality	High-quality	100	AAI-based (high-confidence)	0	None predicted	NONE	1335_0	Clustered
vOTU_11480	17058	73827	56769	Medium-quality	Genome-fragment	89.54	AAI-based (high-confidence)	3.91	None predicted	NONE	1504_0	Clustered
vOTU_11481	1	42314	42313	High-quality	High-quality	97.63	AAI-based (high-confidence)	9.01	Bifidobacterium	NONE	1884_0	Clustered
vOTU_11482	84393	185466	101073	High-quality	High-quality	100	AAI-based (high-confidence)	19.34	Salmonella	NONE	557_0	Clustered
vOTU_11483	1	62778	62777	Medium-quality	Genome-fragment	69.6	AAI-based (high-confidence)	0	Escherichia	NONE	335_0	Clustered
vOTU_11484	171385	232041	60656	High-quality	High-quality	98.87	AAI-based (medium-confidence)	0	None predicted	NONE	0	Outlier
vOTU_11485	1	19019	19018	Medium-quality	Genome-fragment	51.86	AAI-based (high-confidence)	0	Escherichia	NONE	919_0	Clustered
vOTU_11486	1	6918	6917	Low-quality	Genome-fragment	16.17	HMM-based (lower-bound)	0	None predicted	NONE	189_0	Clustered
vOTU_11487	1	20486	20485	Low-quality	Genome-fragment	33.42	AAI-based (high-confidence)	0	None predicted	NONE	0	Outlier
vOTU_11488	1	36843	36842	Complete	High-quality	100	DTR (high-confidence)	0	Clostridium	NONE	1002_0	Clustered
vOTU_11489	1	27225	27224	Medium-quality	Genome-fragment	74.56	AAI-based (high-confidence)	0	Coprobacillus	NONE	2106_0	Clustered
vOTU_11490	22024	56160	34136	Medium-quality	Genome-fragment	87.89	AAI-based (high-confidence)	0	Bifidobacterium	NONE	1093_0	Clustered
vOTU_11491	15844	62947	47103	High-quality	High-quality	100	AAI-based (high-confidence)	8.77	Blautia	NONE	1508_0	Clustered
vOTU_11492	199442	247803	48361	High-quality	High-quality	93.93	AAI-based (high-confidence)	8.48	Salmonella	NONE	0	Overlap (VC_53/VC_59)
vOTU_11493	1	33410	33409	High-quality	High-quality	90.06	AAI-based (medium-confidence)	0	Salmonella	NONE	248_0	Clustered
vOTU_11494	260911	305944	45033	High-quality	High-quality	96.91	AAI-based (high-confidence)	0	Salmonella	NONE	44_0	Clustered
vOTU_11495	1	112213	112212	High-quality	High-quality	100	AAI-based (high-confidence)	0	Bacteroides	NONE	1835_6	Clustered
vOTU_11496	1	65513	65512	High-quality	High-quality	100	AAI-based (high-confidence)	0	Bacteroides	NONE	1818_2	Clustered
vOTU_11497	1	60235	60234	Complete	High-quality	100	DTR (high-confidence)	0	Roseburia	NONE	1526_7	Clustered
vOTU_11498	12633	92679	80046	High-quality	High-quality	100	AAI-based (high-confidence)	6.93	Bacteroides	NONE	1915_1	Clustered
vOTU_11499	82071	150545	68474	High-quality	High-quality	100	AAI-based (high-confidence)	4.75	Bacteroides	NONE	1818_2	Clustered
vOTU_11500	1	5940	5939	Not-determined	Genome-fragment	NA	NA	0	Bacteroides	NONE	0	Overlap (VC_2204/VC_2205)
vOTU_11501	1	5735	5734	Complete	High-quality	100	DTR (high-confidence)	0	None predicted	NONE	1416_0	Clustered
vOTU_11502	1	25752	25751	Medium-quality	Genome-fragment	84.42	AAI-based (high-confidence)	0	Enterococcus	NONE	908_0	Clustered
vOTU_11503	1	34074	34073	High-quality	High-quality	99.84	AAI-based (high-confidence)	0	Veillonella	NONE	1941_0	Clustered
vOTU_11504	46999	102750	55751	High-quality	High-quality	94.44	AAI-based (high-confidence)	14.67	None predicted	NONE	870_0	Clustered
vOTU_11505	1	148338	148337	High-quality	High-quality	93.43	AAI-based (high-confidence)	0	Anaerostipes	NONE	1927_3	Clustered/Singleton
vOTU_11506	257	42592	42335	High-quality	High-quality	97.89	AAI-based (high-confidence)	0	Blautia	NONE	671_0	Clustered
vOTU_11507	1	101263	101262	Complete	High-quality	100	DTR (high-confidence)	0	None predicted	NONE	0	Overlap (VC_535/VC_1101)
vOTU_11508	1	166913	166912	High-quality	High-quality	97.74	AAI-based (high-confidence)	0	None predicted	NONE	292_27	Clustered
vOTU_11509	46840	84449	37609	Medium-quality	Genome-fragment	83.83	AAI-based (medium-confidence)	0	Bacteroides	NONE	0	Outlier
vOTU_11510	1	15698	15697	Medium-quality	Genome-fragment	69.24	AAI-based (medium-confidence)	0	None predicted	NONE	1830_0	Clustered
vOTU_11511	1	21328	21327	Medium-quality	Genome-fragment	54.6	AAI-based (high-confidence)	0	Clostridium	NONE	840_0	Clustered
vOTU_11512	5793	43501	37708	Medium-quality	Genome-fragment	63.15	HMM-based (lower-bound)	8.29	Eubacterium	NONE	0	Overlap (VC_1981/VC_1983)
vOTU_11513	1	60083	60082	High-quality	High-quality	95.05	HMM-based (lower-bound)	0	None predicted	NONE	2146_0	Clustered
vOTU_11514	1	42130	42129	Complete	High-quality	100	DTR (high-confidence)	0	Flavonifractor	NONE	0	Outlier
vOTU_11515	155712	190219	34507	High-quality	High-quality	94.5	AAI-based (medium-confidence)	0	None predicted	NONE	0	Overlap (VC_1870/VC_1939)
vOTU_11516	1	24041	24040	Medium-quality	Genome-fragment	50.17	AAI-based (medium-confidence)	0	None predicted	NONE	153_1	Clustered
vOTU_11517	1	30324	30323	Medium-quality	Genome-fragment	77.25	AAI-based (high-confidence)	0	Bifidobacterium	NONE	1689_0	Clustered
vOTU_11518	1	21741	21740	Medium-quality	Genome-fragment	62.27	AAI-based (high-confidence)	0	Bifidobacterium	NONE	1582_0	Clustered
vOTU_11519	146315	185706	39391	Medium-quality	Genome-fragment	80.78	AAI-based (medium-confidence)	0	Salmonella	NONE	63_0	Clustered
vOTU_11520	1	38023	38022	Complete	High-quality	100	DTR (medium-confidence)	14.95	None predicted	NONE	1687_0	Clustered
vOTU_11521	1	37787	37786	High-quality	High-quality	97.08	AAI-based (high-confidence)	0	Veillonella	NONE	1849_0	Clustered
vOTU_11522	1	122252	122251	High-quality	High-quality	96.71	AAI-based (high-confidence)	11.79	Bacteroides	NONE	1835_6	Clustered
vOTU_11523	1	43345	43344	Medium-quality	Genome-fragment	88.54	AAI-based (high-confidence)	0	None predicted	NONE	1572_0	Clustered
vOTU_11524	1	38955	38954	High-quality	High-quality	100	AAI-based (high-confidence)	0	Enterococcus	NONE	278_0	Clustered
vOTU_11525	1	21003	21002	Low-quality	Genome-fragment	49.82	AAI-based (high-confidence)	0	Faecalibacterium	NONE	0	Outlier
vOTU_11526	1	23553	23552	Low-quality	Genome-fragment	48.66	AAI-based (medium-confidence)	0	Parabacteroides	NONE	1943_0	Clustered
vOTU_11527	61657	119172	57515	High-quality	High-quality	93.32	AAI-based (high-confidence)	0	Bacteroides	NONE	1259_8	Clustered
vOTU_11528	1	11464	11463	Low-quality	Genome-fragment	26.47	AAI-based (high-confidence)	0	Enterocloster	NONE	2219_0	Clustered
vOTU_11529	127	19247	19120	Low-quality	Genome-fragment	30.24	AAI-based (high-confidence)	0	Bacteroides	NONE	2086_0	Clustered
vOTU_11530	10090	42448	32358	High-quality	High-quality	95.49	AAI-based (high-confidence)	0	None predicted	NONE	1582_0	Clustered
vOTU_11531	24216	64902	40686	High-quality	High-quality	96.23	AAI-based (high-confidence)	0	None predicted	NONE	2006_0	Clustered
vOTU_11532	1	101676	101675	Complete	High-quality	100	DTR (high-confidence)	0	None predicted	NONE	534_6	Clustered
vOTU_11534	146	19286	19140	Low-quality	Genome-fragment	48.58	AAI-based (high-confidence)	0	Salmonella	NONE	0	Outlier
vOTU_11535	16687	41291	24604	Medium-quality	Genome-fragment	67.02	AAI-based (high-confidence)	0	Escherichia	NONE	919_0	Clustered
vOTU_11536	8582	42306	33724	Medium-quality	Genome-fragment	52.42	AAI-based (high-confidence)	0	Bacteroides	NONE	0	Overlap (VC_1833/VC_1834)
vOTU_11537	10798	56001	45203	Medium-quality	Genome-fragment	72.8	AAI-based (high-confidence)	44.35	None predicted	NONE	1587_0	Clustered
vOTU_11538	1	90770	90769	High-quality	High-quality	100	AAI-based (high-confidence)	0	Bacteroides	NONE	1916_0	Clustered
vOTU_11539	1	13813	13812	Low-quality	Genome-fragment	42.49	HMM-based (lower-bound)	0	None predicted	NONE	2251_0	Clustered
vOTU_11541	1	74232	74231	High-quality	High-quality	100	AAI-based (high-confidence)	0	Faecalibacterium	NONE	1569_2	Clustered/Singleton
vOTU_11542	2102	34583	32481	Medium-quality	Genome-fragment	58.1	AAI-based (medium-confidence)	38.21	None predicted	NONE	1587_0	Clustered
vOTU_11543	1	13294	13293	Low-quality	Genome-fragment	32.41	AAI-based (high-confidence)	0	Lachnoclostridium	NONE	0	Overlap (VC_1873/VC_2044)
vOTU_11544	120731	177867	57136	High-quality	High-quality	94.38	AAI-based (high-confidence)	0	None predicted	NONE	1578_1	Clustered
vOTU_11545	41501	100073	58572	High-quality	High-quality	100	AAI-based (high-confidence)	0	Oscillibacter	NONE	1897_0	Clustered
vOTU_11546	1	4539	4538	Not-determined	Genome-fragment	NA	NA	0	None predicted	NONE	2063_0	Clustered
vOTU_11547	1	21596	21595	Medium-quality	Genome-fragment	61.05	AAI-based (high-confidence)	0	Haemophilus	NONE	1269_0	Clustered
vOTU_11548	1114	26935	25821	Low-quality	Genome-fragment	33.02	AAI-based (medium-confidence)	12.44	None predicted	NONE	0	Outlier
vOTU_11549	1	37261	37260	Complete	High-quality	100	DTR (high-confidence)	0	None predicted	NONE	0	Overlap (VC_1498/VC_1830)
vOTU_11550	1	43633	43632	Complete	High-quality	100	DTR (high-confidence)	0	Bacteroides	NONE	878_0	Clustered
vOTU_11551	3204	30081	26877	Medium-quality	Genome-fragment	66.89	AAI-based (medium-confidence)	0	None predicted	NONE	672_0	Clustered
vOTU_11552	1	44286	44285	Complete	High-quality	100	DTR (high-confidence)	0	Escherichia	NONE	696_0	Clustered
vOTU_11553	189	39613	39424	Medium-quality	Genome-fragment	78.92	AAI-based (high-confidence)	24.2	Anaerostipes	NONE	1958_0	Clustered
vOTU_11554	1	17040	17039	Low-quality	Genome-fragment	35.35	AAI-based (high-confidence)	16.21	Escherichia	NONE	0	Outlier
vOTU_11555	1	16045	16044	Low-quality	Genome-fragment	36.6	AAI-based (high-confidence)	0	None predicted	NONE	0	Outlier
vOTU_11556	1	176741	176740	High-quality	High-quality	96.36	AAI-based (high-confidence)	0	Bacteroides	NONE	1118_1	Clustered
vOTU_11557	1	87745	87744	Low-quality	Genome-fragment	38.54	AAI-based (high-confidence)	5.45	Clostridiales	NONE	2111_0	Clustered
vOTU_11558	1	5879	5878	Complete	High-quality	100	DTR (high-confidence)	0	None predicted	NONE	1599_0	Clustered
vOTU_11559	23020	74358	51338	High-quality	High-quality	100	AAI-based (medium-confidence)	4.62	Faecalibacterium	NONE	911_0	Clustered
vOTU_11560	1	43257	43256	High-quality	High-quality	91.41	AAI-based (high-confidence)	0	None predicted	NONE	0	Outlier
vOTU_11561	1	59223	59222	Medium-quality	Genome-fragment	85.19	AAI-based (high-confidence)	22.17	Faecalibacterium	NONE	1591_0	Clustered
vOTU_11562	1	33543	33542	Medium-quality	Genome-fragment	80.79	AAI-based (high-confidence)	0	Lactobacillus	NONE	0	Overlap (VC_1732/VC_1887)
vOTU_11563	1	102860	102859	Complete	High-quality	100	DTR (high-confidence)	0	None predicted	NONE	536_0	Clustered
vOTU_11564	1	35889	35888	Complete	High-quality	100	DTR (high-confidence)	0	Lachnoclostridium	NONE	0	Overlap (VC_705/VC_1157)
vOTU_11566	1	24442	24441	Medium-quality	Genome-fragment	69.6	AAI-based (high-confidence)	0	Salmonella	NONE	4_0	Clustered
vOTU_11567	2	20359	20357	Medium-quality	Genome-fragment	54.2	AAI-based (medium-confidence)	0	None predicted	NONE	0	Outlier
vOTU_11568	1	47235	47234	Complete	High-quality	100	DTR (high-confidence)	0	Lawsonibacter	NONE	1536_0	Clustered
vOTU_11569	199146	225139	25993	Medium-quality	Genome-fragment	75.37	AAI-based (medium-confidence)	0	Akkermansia	NONE	2148_0	Clustered
vOTU_11570	222652	256143	33491	High-quality	High-quality	100	AAI-based (high-confidence)	0	Akkermansia	NONE	2189_0	Clustered
vOTU_11571	19744	47711	27967	Medium-quality	Genome-fragment	73.52	AAI-based (high-confidence)	0	Klebsiella	NONE	0	Outlier
vOTU_11572	1	50014	50013	High-quality	High-quality	100	AAI-based (high-confidence)	0	Bacteroides	NONE	1916_0	Clustered
vOTU_11573	1	35944	35943	Medium-quality	Genome-fragment	55.65	HMM-based (lower-bound)	11.97	None predicted	NONE	1767_0	Clustered
vOTU_11574	1	36221	36220	Medium-quality	Genome-fragment	82.48	AAI-based (medium-confidence)	0	None predicted	NONE	1332_0	Clustered
vOTU_11575	1	36691	36690	Low-quality	Genome-fragment	37.75	HMM-based (lower-bound)	0	None predicted	NONE	0	Outlier
vOTU_11576	37491	71343	33852	Medium-quality	Genome-fragment	87.22	AAI-based (high-confidence)	0	Bifidobacterium	NONE	1093_0	Clustered
vOTU_11577	5019	53299	48280	High-quality	High-quality	98.17	AAI-based (high-confidence)	0	Blautia	NONE	1572_0	Clustered
vOTU_11578	1	63919	63918	High-quality	High-quality	98.51	AAI-based (high-confidence)	0	Bacteroides	NONE	1818_2	Clustered
vOTU_11579	975	43924	42949	Medium-quality	Genome-fragment	84.95	AAI-based (high-confidence)	3.81	None predicted	NONE	935_2	Clustered
vOTU_11580	87	49219	49132	Medium-quality	Genome-fragment	83.17	AAI-based (high-confidence)	10.35	Faecalibacterium	NONE	1539_2	Clustered
vOTU_11581	95386	169954	74568	Complete	High-quality	100	Provirus (medium-confidence)	44.47	Parabacteroides	NONE	2032_0	Clustered
vOTU_11582	1147	53357	52210	Medium-quality	Genome-fragment	80.69	AAI-based (high-confidence)	13.32	None predicted	NONE	935_2	Clustered
vOTU_11583	1	12174	12173	Low-quality	Genome-fragment	27.67	AAI-based (high-confidence)	0	Blautia	NONE	0	Outlier
vOTU_11584	27229	54902	27673	Medium-quality	Genome-fragment	73.43	AAI-based (high-confidence)	0	Bifidobacterium	NONE	1801_0	Clustered
vOTU_11585	1	15460	15459	Medium-quality	Genome-fragment	68.6	AAI-based (medium-confidence)	0	Subdoligranulum	NONE	2242_0	Clustered
vOTU_11586	16931	39093	22162	Medium-quality	Genome-fragment	52.47	AAI-based (medium-confidence)	0	None predicted	NONE	918_0	Clustered
vOTU_11587	16082	70417	54335	High-quality	High-quality	100	AAI-based (high-confidence)	29.99	Bacteroides	NONE	662_0	Clustered
vOTU_11588	2198	44811	42613	High-quality	High-quality	100	AAI-based (high-confidence)	0	Bifidobacterium	NONE	1093_0	Clustered
vOTU_11589	119175	241118	121943	Medium-quality	Genome-fragment	83.51	HMM-based (lower-bound)	0	Eubacterium	NONE	2260_0	Clustered
vOTU_11590	10727	69990	59263	High-quality	High-quality	100	AAI-based (high-confidence)	0	Blautia	NONE	1508_0	Clustered
vOTU_11591	2775	87829	85054	High-quality	High-quality	100	AAI-based (medium-confidence)	22.17	Bacteroides	NONE	1818_1	Clustered
vOTU_11592	1	11409	11408	Low-quality	Genome-fragment	23.76	AAI-based (high-confidence)	0	None predicted	NONE	0	Outlier
vOTU_11593	1	20485	20484	Low-quality	Genome-fragment	45.75	AAI-based (high-confidence)	0	Parasutterella	NONE	0	Outlier
vOTU_11594	1	50756	50755	High-quality	High-quality	100	AAI-based (high-confidence)	0	Ruminococcus	NONE	0	Outlier
vOTU_11595	1	39650	39649	High-quality	High-quality	94.25	AAI-based (medium-confidence)	0	Bifidobacterium	NONE	0	Overlap (VC_1168/VC_1859)
vOTU_11596	65657	103860	38203	Medium-quality	Genome-fragment	66.82	AAI-based (high-confidence)	17.48	Escherichia	NONE	0	Overlap (VC_39/VC_53/VC_59)
vOTU_11597	56728	170644	113916	Complete	High-quality	100	Provirus (high-confidence)	37.91	None predicted	NONE	1846_0	Clustered
vOTU_11598	69309	108854	39545	High-quality	High-quality	97.98	AAI-based (medium-confidence)	14.44	Haemophilus	NONE	5_0	Clustered
vOTU_11599	1	71486	71485	High-quality	High-quality	100	AAI-based (high-confidence)	0	Bacteroides	NONE	1915_1	Clustered
vOTU_11600	85086	157603	72517	High-quality	High-quality	100	AAI-based (high-confidence)	7.28	Faecalibacterium	NONE	1337_0	Clustered
vOTU_11601	12213	73775	61562	Medium-quality	Genome-fragment	81.88	AAI-based (high-confidence)	12.96	Anaerostipes	NONE	1546_0	Clustered
vOTU_11602	1	36425	36424	Medium-quality	Genome-fragment	59.23	AAI-based (high-confidence)	0	Bacteroides	NONE	1259_8	Clustered
vOTU_11603	22839	61923	39084	Medium-quality	Genome-fragment	79.19	AAI-based (high-confidence)	23.29	Anaerostipes	NONE	1958_0	Clustered
vOTU_11604	1	37213	37212	High-quality	High-quality	98.99	AAI-based (medium-confidence)	0	Blautia	NONE	0	Overlap (VC_1402/VC_1463/VC_1968)
vOTU_11605	1	42775	42774	Complete	High-quality	100	DTR (high-confidence)	0	None predicted	NONE	2124_0	Clustered
vOTU_11606	1	40269	40268	High-quality	High-quality	96.39	AAI-based (high-confidence)	0	Hungatella	NONE	670_0	Clustered
vOTU_11607	1	39703	39702	High-quality	High-quality	100	AAI-based (high-confidence)	0	Enterococcus	NONE	0	Outlier
vOTU_11608	88592	127050	38458	High-quality	High-quality	100	AAI-based (medium-confidence)	0	Enterocloster	NONE	0	Overlap (VC_2136/VC_2137)
vOTU_11610	148767	179590	30823	Medium-quality	Genome-fragment	60.77	HMM-based (lower-bound)	0	None predicted	NONE	1767_0	Clustered
vOTU_11611	130069	204487	74418	High-quality	High-quality	100	AAI-based (high-confidence)	0	Bacteroides	NONE	0	Overlap (VC_1260/VC_1977)
vOTU_11612	492	18639	18147	Low-quality	Genome-fragment	41.95	AAI-based (medium-confidence)	0	Ruthenibacterium	NONE	2155_0	Clustered
vOTU_11613	89396	157177	67781	High-quality	High-quality	100	AAI-based (medium-confidence)	0	Bacteroides	NONE	2171_0	Clustered
vOTU_11614	351	35807	35456	Medium-quality	Genome-fragment	83.28	AAI-based (high-confidence)	0	Salmonella	NONE	37_1	Clustered
vOTU_11616	7349	97592	90243	High-quality	High-quality	100	AAI-based (high-confidence)	10.27	None predicted	NONE	0	Overlap (VC_1337/VC_1448)
vOTU_11617	11993	45310	33317	High-quality	High-quality	97.48	AAI-based (high-confidence)	0	Bifidobacterium	NONE	1582_0	Clustered
vOTU_11618	90322	158923	68601	High-quality	High-quality	97.82	AAI-based (high-confidence)	12	Faecalibacterium	NONE	1446_0	Clustered
vOTU_11619	260689	290194	29505	Medium-quality	Genome-fragment	83.37	AAI-based (high-confidence)	0	None predicted	NONE	1581_0	Clustered
vOTU_11621	1	50014	50013	High-quality	High-quality	100	AAI-based (high-confidence)	0	Bacteroides	NONE	1916_0	Clustered
vOTU_11622	1	13638	13637	Low-quality	Genome-fragment	26.82	AAI-based (medium-confidence)	0	Salmonella	NONE	0	Outlier
vOTU_11624	1	41265	41264	High-quality	High-quality	93.75	AAI-based (medium-confidence)	0	Prevotella	NONE	1820_0	Clustered
vOTU_11625	1	76856	76855	Complete	High-quality	100	DTR (high-confidence)	0	Flavonifractor	NONE	2037_0	Clustered
vOTU_11626	65699	136711	71012	High-quality	High-quality	100	AAI-based (high-confidence)	0	Bacteroides	NONE	1915_1	Clustered
vOTU_11627	1	27003	27002	Medium-quality	Genome-fragment	64.3	AAI-based (high-confidence)	0	Salmonella	NONE	37_1	Clustered
vOTU_11628	1	5478	5477	Complete	High-quality	100	DTR (high-confidence)	0	None predicted	NONE	1413_0	Clustered
vOTU_11629	773	51502	50729	High-quality	High-quality	100	AAI-based (high-confidence)	0	Bacteroides	NONE	1960_0	Clustered
vOTU_11630	162530	210074	47544	High-quality	High-quality	100	AAI-based (high-confidence)	25.65	Dialister	NONE	1862_0	Clustered
vOTU_11631	1	5407	5406	Complete	High-quality	100	DTR (high-confidence)	0	None predicted	NONE	961_0	Clustered
vOTU_11632	1	13543	13542	Low-quality	Genome-fragment	30.09	AAI-based (high-confidence)	0	Roseburia	NONE	2175_0	Clustered
vOTU_11633	1	131808	131807	High-quality	High-quality	98.6	AAI-based (high-confidence)	0	Faecalibacterium	NONE	1973_0	Clustered
vOTU_11634	329	110031	109702	High-quality	High-quality	98.38	AAI-based (high-confidence)	0	None predicted	NONE	1835_3	Clustered
vOTU_11636	1	56368	56367	High-quality	High-quality	96.55	AAI-based (high-confidence)	0	Bacteroides	NONE	1868_0	Clustered
vOTU_11637	1	85262	85261	High-quality	High-quality	97.49	AAI-based (high-confidence)	0	Bacteroides	NONE	1811_0	Clustered
vOTU_11638	28136	67040	38904	High-quality	High-quality	97	AAI-based (high-confidence)	0	Bifidobacterium	NONE	0	Overlap (VC_1172/VC_1690)
vOTU_11639	1	5733	5732	Low-quality	Genome-fragment	14.27	AAI-based (high-confidence)	0	None predicted	NONE	0	Outlier
vOTU_11640	114325	184477	70152	High-quality	High-quality	99.14	AAI-based (high-confidence)	0	Bacteroides	NONE	1915_1	Clustered
vOTU_11644	1	18180	18179	High-quality	High-quality	100	AAI-based (high-confidence)	0	Bifidobacterium	NONE	1793_0	Clustered
vOTU_11645	33364	75890	42526	High-quality	High-quality	100	AAI-based (medium-confidence)	0	Bifidobacterium	NONE	0	Overlap (VC_1168/VC_1859)
vOTU_11646	91686	137750	46064	Medium-quality	Genome-fragment	81.49	AAI-based (high-confidence)	35.92	Roseburia	NONE	2135_0	Clustered
vOTU_11647	1	5937	5936	Complete	High-quality	100	DTR (high-confidence)	0	None predicted	NONE	1492_0	Clustered
vOTU_11648	1	29663	29662	Low-quality	Genome-fragment	45.38	HMM-based (lower-bound)	0	Ruminococcus	NONE	1948_0	Clustered
vOTU_11649	1	38966	38965	High-quality	High-quality	100	AAI-based (high-confidence)	0	Bifidobacterium	NONE	1494_0	Clustered
vOTU_11650	1	20145	20144	Low-quality	Genome-fragment	45.31	AAI-based (medium-confidence)	0	None predicted	NONE	1946_0	Clustered
vOTU_11651	1	36387	36386	Medium-quality	Genome-fragment	59.28	AAI-based (high-confidence)	0	Parabacteroides	NONE	0	Overlap (VC_2001/VC_2004)
vOTU_11652	1	16146	16145	Low-quality	Genome-fragment	34.58	AAI-based (high-confidence)	0	None predicted	NONE	0	Outlier
vOTU_11653	1	43058	43057	Complete	High-quality	100	DTR (high-confidence)	0	Hungatella	NONE	1016_0	Clustered
vOTU_11654	77506	102097	24591	Medium-quality	Genome-fragment	62.26	AAI-based (high-confidence)	0	Bifidobacterium	NONE	1884_0	Clustered
vOTU_11655	1	83693	83692	Medium-quality	Genome-fragment	70.85	AAI-based (high-confidence)	0	None predicted	NONE	1932_1	Clustered
vOTU_11656	26926	64317	37391	Medium-quality	Genome-fragment	88.14	AAI-based (high-confidence)	13.34	None predicted	NONE	1587_0	Clustered
vOTU_11657	66344	104839	38495	High-quality	High-quality	100	AAI-based (high-confidence)	0	Dorea	NONE	0	Overlap (VC_682/VC_1526/VC_2035)
vOTU_11658	87979	125830	37851	High-quality	High-quality	98.71	AAI-based (high-confidence)	0	Lachnospira	NONE	1778_0	Clustered
vOTU_11659	212	46270	46058	High-quality	High-quality	100	AAI-based (high-confidence)	0	Bacteroides	NONE	0	Outlier
vOTU_11660	616501	652337	35836	Medium-quality	Genome-fragment	66.83	AAI-based (high-confidence)	0	Faecalibacterium	NONE	1594_0	Clustered
vOTU_11661	1	128684	128683	High-quality	High-quality	100	AAI-based (medium-confidence)	12.93	None predicted	NONE	1845_2	Clustered
vOTU_11662	67798	105466	37668	Medium-quality	Genome-fragment	78.71	AAI-based (medium-confidence)	0	Haemophilus	NONE	0	Outlier
vOTU_11663	1	135786	135785	Complete	High-quality	100	DTR (high-confidence)	0	None predicted	NONE	1074_0	Clustered
vOTU_11664	1	34449	34448	High-quality	High-quality	91.72	AAI-based (high-confidence)	0	Hungatella	NONE	673_0	Clustered
vOTU_11665	36048	79842	43794	High-quality	High-quality	98.33	AAI-based (high-confidence)	15.97	Ruminococcus	NONE	579_0	Clustered
vOTU_11666	1	56434	56433	High-quality	High-quality	100	AAI-based (high-confidence)	0	None predicted	NONE	0	Outlier
vOTU_11667	241535	299659	58124	High-quality	High-quality	98.43	AAI-based (medium-confidence)	0	None predicted	NONE	0	Overlap (VC_1260/VC_1977)
vOTU_11668	76	24613	24537	Low-quality	Genome-fragment	41.98	AAI-based (high-confidence)	11.69	Klebsiella	NONE	0	Overlap (VC_61/VC_455)
vOTU_11669	1	16428	16427	High-quality	High-quality	96.41	AAI-based (medium-confidence)	0	None predicted	NONE	2186_0	Clustered
vOTU_11670	193777	225672	31895	Medium-quality	Genome-fragment	79.74	AAI-based (medium-confidence)	0	Bifidobacterium	NONE	0	Outlier
vOTU_11671	1	51073	51072	High-quality	High-quality	100	AAI-based (high-confidence)	0	None predicted	NONE	1547_0	Clustered
vOTU_11672	1	12815	12814	Low-quality	Genome-fragment	21.27	AAI-based (high-confidence)	0	None predicted	NONE	0	Outlier
vOTU_11673	2721	47752	45031	High-quality	High-quality	99.7	AAI-based (high-confidence)	9.61	Bifidobacterium	NONE	1494_0	Clustered
vOTU_11674	1072	31581	30509	Low-quality	Genome-fragment	43.76	AAI-based (medium-confidence)	0	Bacteroides	NONE	1944_0	Clustered
vOTU_11675	1	43444	43443	Complete	High-quality	100	DTR (high-confidence)	0	Faecalibacterium	NONE	1786_0	Clustered
vOTU_11676	38888	83021	44133	High-quality	High-quality	95.08	AAI-based (medium-confidence)	0	Salmonella	NONE	44_0	Clustered
vOTU_11677	1	37603	37602	High-quality	High-quality	100	AAI-based (medium-confidence)	0	Clostridium	NONE	0	Overlap (VC_584/VC_1782)
vOTU_11678	1	6068	6067	Complete	High-quality	100	DTR (high-confidence)	0	Bacteroides	NONE	1632_0	Clustered
vOTU_11681	1	37911	37910	High-quality	High-quality	93.43	AAI-based (high-confidence)	0	Fusobacterium	NONE	986_0	Clustered
vOTU_11682	10745	48667	37922	High-quality	High-quality	100	AAI-based (high-confidence)	21.82	None predicted	NONE	1933_0	Clustered
vOTU_11683	1	44286	44285	Complete	High-quality	100	DTR (high-confidence)	0	Escherichia	NONE	696_0	Clustered
vOTU_11684	87672	139580	51908	High-quality	High-quality	100	AAI-based (high-confidence)	26.36	Megamonas	NONE	0	Overlap (VC_1864/VC_1868)
vOTU_11685	1	82034	82033	Complete	High-quality	100	DTR (high-confidence)	0	Bacteroides	NONE	1811_0	Clustered
vOTU_11686	1	49678	49677	High-quality	High-quality	100	AAI-based (high-confidence)	0	Blautia	NONE	2056_0	Clustered
vOTU_11687	1	33366	33365	Complete	High-quality	100	DTR (high-confidence)	0	Bifidobacterium	NONE	2247_0	Clustered
vOTU_11688	41309	83963	42654	High-quality	High-quality	92.14	AAI-based (medium-confidence)	0	Proteus	NONE	0	Outlier
vOTU_11689	2260	186207	183947	High-quality	High-quality	100	AAI-based (high-confidence)	11.78	Blautia	NONE	1926_0	Clustered
vOTU_11690	1	25972	25971	Low-quality	Genome-fragment	45	HMM-based (lower-bound)	0	None predicted	NONE	1980_0	Clustered
vOTU_11691	1	15872	15871	Medium-quality	Genome-fragment	68.25	AAI-based (medium-confidence)	0	None predicted	NONE	1831_0	Clustered
vOTU_11692	9642	47491	37849	High-quality	High-quality	100	AAI-based (high-confidence)	0	Clostridium	NONE	2131_0	Clustered
vOTU_11693	2742	40150	37408	Medium-quality	Genome-fragment	77.42	AAI-based (medium-confidence)	0	Clostridium	NONE	1573_0	Clustered
vOTU_11694	23091	63751	40660	High-quality	High-quality	93.72	AAI-based (medium-confidence)	0	Bacteroides	NONE	1962_0	Clustered
vOTU_11695	111136	150606	39470	Medium-quality	Genome-fragment	82.76	HMM-based (lower-bound)	0	Akkermansia	NONE	2151_0	Clustered
vOTU_11696	1	50405	50404	High-quality	High-quality	100	AAI-based (high-confidence)	0	None predicted	NONE	870_0	Clustered
vOTU_11697	1	15967	15966	Medium-quality	Genome-fragment	72.49	AAI-based (medium-confidence)	0	Eggerthella	NONE	1978_0	Clustered
vOTU_11698	1	14862	14861	Medium-quality	Genome-fragment	77.12	AAI-based (medium-confidence)	0	None predicted	NONE	2071_0	Clustered
vOTU_11699	32900	70848	37948	Medium-quality	Genome-fragment	58.33	HMM-based (lower-bound)	0	None predicted	NONE	2160_0	Clustered
vOTU_11700	96430	134012	37582	High-quality	High-quality	100	AAI-based (high-confidence)	8.09	Dialister	NONE	1862_0	Clustered
vOTU_11703	1	85910	85909	Complete	High-quality	100	DTR (high-confidence)	0	None predicted	NONE	1812_0	Clustered
vOTU_11704	1	24687	24686	Medium-quality	Genome-fragment	66.06	AAI-based (high-confidence)	0	Eubacterium	NONE	0	Outlier
vOTU_11705	9987	28474	18487	Low-quality	Genome-fragment	35.45	AAI-based (medium-confidence)	0	None predicted	NONE	0	Outlier
vOTU_11706	1	31120	31119	Medium-quality	Genome-fragment	82.62	AAI-based (high-confidence)	0	Bifidobacterium	NONE	0	Overlap (VC_1166/VC_1691)
vOTU_11707	41992	113916	71924	Medium-quality	Genome-fragment	88.12	HMM-based (lower-bound)	0	None predicted	NONE	2081_0	Clustered
vOTU_11708	1	25660	25659	Low-quality	Genome-fragment	47.01	AAI-based (high-confidence)	0	None predicted	NONE	0	Overlap (VC_2138/VC_2154)
vOTU_11709	1	36229	36228	Medium-quality	Genome-fragment	81.11	AAI-based (medium-confidence)	0	Enterocloster	NONE	671_0	Clustered
vOTU_11710	1797	33190	31393	Medium-quality	Genome-fragment	69.43	AAI-based (medium-confidence)	23.75	Akkermansia	NONE	2148_0	Clustered
vOTU_11711	117415	174762	57347	High-quality	High-quality	100	AAI-based (high-confidence)	0	Bacteroides	NONE	2005_0	Clustered
vOTU_11712	149400	207741	58341	Medium-quality	Genome-fragment	89.37	AAI-based (high-confidence)	0	Eubacterium	NONE	0	Overlap (VC_1799/VC_2009)
vOTU_11713	1757	24178	22421	Medium-quality	Genome-fragment	69.06	AAI-based (high-confidence)	0	Bacteroides	NONE	1817_0	Clustered
vOTU_11714	1	32166	32165	Low-quality	Genome-fragment	36.83	HMM-based (lower-bound)	0	Bacteroides	NONE	1929_0	Clustered
vOTU_11715	72433	132818	60385	High-quality	High-quality	100	AAI-based (medium-confidence)	0	Parabacteroides	NONE	2051_0	Clustered
vOTU_11716	1	16224	16223	Medium-quality	Genome-fragment	81.7	AAI-based (medium-confidence)	0	Enterocloster	NONE	2071_0	Clustered
vOTU_11717	372842	422442	49600	Medium-quality	Genome-fragment	75.07	AAI-based (high-confidence)	35.09	Flavonifractor	NONE	1896_0	Clustered
vOTU_11718	7910	26957	19047	Low-quality	Genome-fragment	47.96	AAI-based (high-confidence)	0	None predicted	NONE	1515_0	Clustered
vOTU_11719	1	16777	16776	Low-quality	Genome-fragment	43.97	AAI-based (high-confidence)	0	Campylobacter	NONE	0	Outlier
vOTU_11720	76445	118153	41708	High-quality	High-quality	96.52	AAI-based (high-confidence)	0	Flavonifractor	NONE	1590_0	Clustered
vOTU_11721	1	4880	4879	High-quality	High-quality	100	AAI-based (high-confidence)	0	None predicted	NONE	0	Singleton
vOTU_11722	1	17053	17052	Medium-quality	Genome-fragment	88.21	AAI-based (medium-confidence)	0	Eggerthella	NONE	783_0	Clustered
vOTU_11723	1	39664	39663	Complete	High-quality	100	DTR (high-confidence)	0	Blautia	NONE	671_0	Clustered
vOTU_11724	1	47213	47212	Medium-quality	Genome-fragment	73.86	AAI-based (high-confidence)	0	None predicted	NONE	2178_0	Clustered
vOTU_11725	1	24470	24469	Medium-quality	Genome-fragment	58.4	AAI-based (high-confidence)	0	Roseburia	NONE	1528_0	Clustered
vOTU_11726	1	32149	32148	Medium-quality	Genome-fragment	70.54	AAI-based (high-confidence)	0	Salmonella	NONE	0	Overlap (VC_58/VC_59)
vOTU_11727	1	23716	23715	Low-quality	Genome-fragment	48.99	AAI-based (medium-confidence)	0	Parabacteroides	NONE	1943_0	Clustered
vOTU_11728	1246	43842	42596	High-quality	High-quality	100	AAI-based (medium-confidence)	12.34	Roseburia	NONE	0	Overlap (VC_1571/VC_1572/VC_2136)
vOTU_11729	1	14535	14534	Low-quality	Genome-fragment	44.53	AAI-based (high-confidence)	0	Serratia	NONE	0	Outlier
vOTU_11730	1	59902	59901	High-quality	High-quality	100	AAI-based (high-confidence)	0	Lachnospira	NONE	1526_0	Clustered
vOTU_11731	46252	76298	30046	Medium-quality	Genome-fragment	72.25	AAI-based (medium-confidence)	0	Ruminococcus	NONE	1950_0	Clustered
vOTU_11732	1	53872	53871	Medium-quality	Genome-fragment	51.95	AAI-based (high-confidence)	0	Escherichia	NONE	0	Outlier
vOTU_11733	1	54824	54823	High-quality	High-quality	100	AAI-based (high-confidence)	0	Faecalibacterium	NONE	1594_0	Clustered
vOTU_11734	2031	19977	17946	Low-quality	Genome-fragment	33	AAI-based (high-confidence)	0	Salmonella	NONE	0	Outlier
vOTU_11736	1	44124	44123	Medium-quality	Genome-fragment	83.27	AAI-based (medium-confidence)	16.34	Bilophila	NONE	2126_0	Clustered
vOTU_11737	81323	124614	43291	High-quality	High-quality	100	AAI-based (high-confidence)	0	Salmonella	NONE	30_1	Clustered
vOTU_11738	1	14884	14883	Low-quality	Genome-fragment	32.96	AAI-based (high-confidence)	0	Odoribacter	NONE	0	Outlier
vOTU_11739	65308	102504	37196	High-quality	High-quality	100	AAI-based (high-confidence)	0	None predicted	NONE	1949_0	Clustered
vOTU_11740	12091	53796	41705	High-quality	High-quality	98.96	AAI-based (high-confidence)	0	None predicted	NONE	671_0	Clustered
vOTU_11741	110383	128916	18533	Low-quality	Genome-fragment	35.44	AAI-based (high-confidence)	0	None predicted	NONE	64_0	Clustered
vOTU_11742	1	15478	15477	Low-quality	Genome-fragment	34.19	AAI-based (high-confidence)	0	Clostridium	NONE	0	Outlier
vOTU_11743	81137	120180	39043	Medium-quality	Genome-fragment	68.36	AAI-based (high-confidence)	39.53	Ruminococcus	NONE	0	Outlier
vOTU_11744	96	45130	45034	High-quality	High-quality	100	AAI-based (high-confidence)	0	Anaerostipes	NONE	1870_0	Clustered
vOTU_11745	40131	95285	55154	High-quality	High-quality	100	AAI-based (high-confidence)	0	None predicted	NONE	1595_0	Clustered
vOTU_11746	43553	75231	31678	Medium-quality	Genome-fragment	59.71	HMM-based (lower-bound)	0	None predicted	NONE	2070_0	Clustered
vOTU_11747	41579	80760	39181	Low-quality	Genome-fragment	37.4	AAI-based (medium-confidence)	53.45	Parabacteroides	NONE	2052_0	Clustered
vOTU_11749	1	135182	135181	Low-quality	Genome-fragment	44.32	HMM-based (lower-bound)	0	None predicted	NONE	0	Outlier
vOTU_11750	1	44342	44341	Complete	High-quality	100	DTR (high-confidence)	0	Flavonifractor	NONE	0	Overlap (VC_1902/VC_1903)
vOTU_11751	80	70581	70501	High-quality	High-quality	100	AAI-based (high-confidence)	8.86	None predicted	NONE	1846_0	Clustered
vOTU_11752	101811	188930	87119	High-quality	High-quality	100	AAI-based (medium-confidence)	0	Bacteroides	NONE	1943_0	Clustered
vOTU_11754	1	32314	32313	Medium-quality	Genome-fragment	81.04	AAI-based (high-confidence)	0	Bifidobacterium	NONE	1884_0	Clustered
vOTU_11755	81632	129057	47425	High-quality	High-quality	100	AAI-based (high-confidence)	15.93	None predicted	NONE	0	Overlap (VC_1482/VC_2116)
vOTU_11756	90280	130970	40690	High-quality	High-quality	96.65	AAI-based (high-confidence)	12.98	Faecalibacterium	NONE	1569_1	Clustered
vOTU_11757	542349	652475	110126	High-quality	High-quality	99.37	AAI-based (medium-confidence)	0	None predicted	NONE	1845_5	Clustered
vOTU_11758	1	16666	16665	Medium-quality	Genome-fragment	73.12	AAI-based (medium-confidence)	0	None predicted	NONE	2058_0	Clustered
vOTU_11759	28594	64027	35433	High-quality	High-quality	93.58	AAI-based (high-confidence)	0	Bifidobacterium	NONE	1801_0	Clustered
vOTU_11761	505016	538822	33806	High-quality	High-quality	99.2	AAI-based (high-confidence)	0	Veillonella	NONE	1941_0	Clustered
vOTU_11762	1	18243	18242	High-quality	High-quality	100	AAI-based (high-confidence)	0	Bifidobacterium	NONE	1793_0	Clustered
vOTU_11763	1	33966	33965	High-quality	High-quality	91.56	AAI-based (medium-confidence)	0	Salmonella	NONE	248_0	Clustered
vOTU_11764	1	13360	13359	Low-quality	Genome-fragment	24.4	HMM-based (lower-bound)	0	None predicted	NONE	2076_0	Clustered
vOTU_11765	1	37318	37317	Low-quality	Genome-fragment	13.11	AAI-based (high-confidence)	0	None predicted	NONE	0	Singleton
vOTU_11766	1	55951	55950	Medium-quality	Genome-fragment	83.91	AAI-based (high-confidence)	0	Bacteroides	NONE	0	Outlier
vOTU_11767	245	20336	20091	Medium-quality	Genome-fragment	54.6	AAI-based (high-confidence)	0	Lachnospira	NONE	1937_0	Clustered
vOTU_11768	1	10690	10689	High-quality	High-quality	90.82	AAI-based (high-confidence)	0	None predicted	NONE	51_0	Clustered
vOTU_11769	87	33130	33043	Low-quality	Genome-fragment	31.75	AAI-based (high-confidence)	0	Escherichia	NONE	0	Outlier
vOTU_11770	41183	96458	55275	Medium-quality	Genome-fragment	53.38	AAI-based (high-confidence)	0	Escherichia	NONE	334_0	Clustered
vOTU_11771	1	32768	32767	Complete	High-quality	100	DTR (high-confidence)	0	Flavonifractor	NONE	2038_0	Clustered
vOTU_11772	1	11848	11847	Medium-quality	Genome-fragment	51.72	AAI-based (medium-confidence)	0	None predicted	NONE	0	Outlier
vOTU_11773	1	5586	5585	Low-quality	Genome-fragment	24.3	AAI-based (medium-confidence)	0	None predicted	NONE	2127_0	Clustered
vOTU_11774	1	30801	30800	High-quality	High-quality	90.21	AAI-based (high-confidence)	0	None predicted	NONE	2214_0	Clustered
vOTU_11775	859	90997	90138	High-quality	High-quality	100	AAI-based (high-confidence)	0	Flavonifractor	NONE	1901_1	Clustered/Singleton
vOTU_11776	120255	160496	40241	High-quality	High-quality	100	AAI-based (high-confidence)	0	Bifidobacterium	NONE	0	Overlap (VC_1172/VC_1690)
vOTU_11777	11673	39841	28168	Medium-quality	Genome-fragment	86.76	AAI-based (high-confidence)	0	Bacteroides	NONE	1817_0	Clustered
vOTU_11778	1	40923	40922	Complete	High-quality	100	DTR (high-confidence)	0	Bacteroides	NONE	1026_0	Clustered
vOTU_11779	101362	168296	66934	High-quality	High-quality	94.6	AAI-based (high-confidence)	17.51	Bacteroides	NONE	1868_0	Clustered
vOTU_11780	1	54860	54859	Complete	High-quality	100	DTR (high-confidence)	0	Faecalibacterium	NONE	1987_1	Clustered
vOTU_11781	1	13174	13173	Low-quality	Genome-fragment	48.88	AAI-based (medium-confidence)	0	None predicted	NONE	0	Overlap (VC_52/VC_2115)
vOTU_11782	1	17016	17015	Low-quality	Genome-fragment	37.74	AAI-based (high-confidence)	0	Bacteroides	NONE	1028_0	Clustered
vOTU_11783	1	46710	46709	Medium-quality	Genome-fragment	87.52	AAI-based (high-confidence)	0	Faecalibacterium	NONE	1594_0	Clustered
vOTU_11784	146309	218517	72208	High-quality	High-quality	98.08	AAI-based (high-confidence)	11.59	Bacteroides	NONE	1833_0	Clustered
vOTU_11785	22378	105445	83067	High-quality	High-quality	100	AAI-based (medium-confidence)	21.91	Bacteroides	NONE	1818_1	Clustered
vOTU_11786	1	41655	41654	High-quality	High-quality	100	AAI-based (high-confidence)	0	Hungatella	NONE	0	Outlier
vOTU_11787	53200	120147	66947	Medium-quality	Genome-fragment	80.53	AAI-based (high-confidence)	22.16	Bacteroides	NONE	1833_3	Clustered
vOTU_11788	71520	93665	22145	Low-quality	Genome-fragment	43.87	HMM-based (lower-bound)	0	None predicted	NONE	2151_0	Clustered
vOTU_11789	1	44150	44149	High-quality	High-quality	100	AAI-based (high-confidence)	0	Salmonella	NONE	30_1	Clustered
vOTU_11790	1	43723	43722	Medium-quality	Genome-fragment	80.78	AAI-based (high-confidence)	0	Faecalibacterium	NONE	1591_0	Clustered
vOTU_11791	1	60966	60965	High-quality	High-quality	94.1	AAI-based (high-confidence)	6.61	None predicted	NONE	1578_1	Clustered
vOTU_11793	59771	99536	39765	Medium-quality	Genome-fragment	59.31	AAI-based (medium-confidence)	27.25	Bacteroides	NONE	2052_0	Clustered
vOTU_11794	39070	87634	48564	High-quality	High-quality	100	AAI-based (high-confidence)	0	Eubacterium	NONE	981_0	Clustered
vOTU_11796	1	15763	15762	Medium-quality	Genome-fragment	52.47	HMM-based (lower-bound)	0	Bifidobacterium	NONE	2163_0	Clustered
vOTU_11797	1	74289	74288	High-quality	High-quality	100	AAI-based (high-confidence)	9.63	Ruminococcus	NONE	1991_0	Clustered
vOTU_11798	1	43502	43501	Medium-quality	Genome-fragment	70.95	AAI-based (high-confidence)	0	Bacteroides	NONE	1259_8	Clustered
vOTU_11799	1	40437	40436	Medium-quality	Genome-fragment	65.27	AAI-based (high-confidence)	9.19	Bacteroides	NONE	0	Outlier
vOTU_11801	1	56070	56069	Medium-quality	Genome-fragment	75.7	AAI-based (high-confidence)	18.24	Bacteroides	NONE	1259_1	Clustered/Singleton
vOTU_11802	817	32321	31504	Medium-quality	Genome-fragment	83.25	AAI-based (high-confidence)	0	Bifidobacterium	NONE	1165_0	Clustered
vOTU_11803	1	37885	37884	Medium-quality	Genome-fragment	74.66	AAI-based (high-confidence)	0	Sutterella	NONE	1968_2	Clustered
vOTU_11804	60735	106023	45288	High-quality	High-quality	100	AAI-based (medium-confidence)	0	Bacteroides	NONE	2171_0	Clustered
vOTU_11805	1	32175	32174	Medium-quality	Genome-fragment	76.09	AAI-based (high-confidence)	0	Dysosmobacter	NONE	1788_0	Clustered
vOTU_11806	1	91181	91180	Complete	High-quality	100	ITR (high-confidence)	0	Bacteroides	NONE	0	Overlap (VC_535/VC_1101/VC_1102)
vOTU_11807	1	36762	36761	High-quality	High-quality	100	AAI-based (high-confidence)	0	Gordonibacter	NONE	703_0	Clustered
vOTU_11808	1	96807	96806	Complete	High-quality	100	DTR (high-confidence)	0	None predicted	NONE	1114_0	Clustered
vOTU_11809	1	46216	46215	Low-quality	Genome-fragment	44.33	AAI-based (high-confidence)	0	Escherichia	NONE	334_0	Clustered
vOTU_11810	1	45613	45612	High-quality	High-quality	100	AAI-based (medium-confidence)	0	Hungatella	NONE	0	Overlap (VC_157/VC_979/VC_1014)
vOTU_11812	47393	78944	31551	Low-quality	Genome-fragment	43.61	AAI-based (high-confidence)	51.85	Roseburia	NONE	1770_0	Clustered
vOTU_11813	1	28838	28837	Medium-quality	Genome-fragment	78.71	AAI-based (high-confidence)	0	Flavonifractor	NONE	1569_1	Clustered
vOTU_11814	1	13928	13927	Low-quality	Genome-fragment	38.01	AAI-based (high-confidence)	0	Faecalibacterium	NONE	0	Outlier
vOTU_11815	107014	149477	42463	Medium-quality	Genome-fragment	51.31	HMM-based (lower-bound)	11.77	None predicted	NONE	1375_0	Clustered
vOTU_11816	11608	40523	28915	Low-quality	Genome-fragment	38.88	HMM-based (lower-bound)	0	Parabacteroides	NONE	2051_0	Clustered
vOTU_11819	1	16466	16465	High-quality	High-quality	100	AAI-based (high-confidence)	0	None predicted	NONE	51_0	Clustered
vOTU_11820	1	13082	13081	Low-quality	Genome-fragment	33.2	AAI-based (high-confidence)	0	Blautia	NONE	0	Overlap (VC_1888/VC_1968)
vOTU_11821	1	16674	16673	Low-quality	Genome-fragment	37.02	AAI-based (high-confidence)	0	None predicted	NONE	63_0	Clustered
vOTU_11822	1	91183	91182	Complete	High-quality	100	ITR (medium-confidence)	0	Escherichia	NONE	334_0	Clustered
vOTU_11823	1	10681	10680	Low-quality	Genome-fragment	20.09	AAI-based (medium-confidence)	0	None predicted	NONE	0	Overlap (VC_2043/VC_2263)
vOTU_11825	1	29789	29788	Medium-quality	Genome-fragment	52.05	AAI-based (high-confidence)	29.25	Blautia	NONE	1508_0	Clustered
vOTU_11826	1	40946	40945	Complete	High-quality	100	DTR (high-confidence)	0	Bacteroides	NONE	1026_0	Clustered
vOTU_11827	1	10974	10973	Low-quality	Genome-fragment	24.26	AAI-based (high-confidence)	0	Bacteroides	NONE	1028_0	Clustered
vOTU_11829	1	84612	84611	Complete	High-quality	100	DTR (high-confidence)	0	None predicted	NONE	1812_0	Clustered
vOTU_11830	1	40938	40937	Medium-quality	Genome-fragment	88.22	AAI-based (high-confidence)	0	Salmonella	NONE	0	Outlier
vOTU_11831	1	35024	35023	Medium-quality	Genome-fragment	80.53	AAI-based (high-confidence)	0	Sutterella	NONE	1082_0	Clustered
vOTU_11832	1	36365	36364	Medium-quality	Genome-fragment	72.33	AAI-based (high-confidence)	9.03	Salmonella	NONE	57_0	Clustered
vOTU_11833	32	23330	23298	Medium-quality	Genome-fragment	53.12	AAI-based (high-confidence)	0	None predicted	NONE	0	Outlier
vOTU_11834	1	36202	36201	High-quality	High-quality	95.69	AAI-based (high-confidence)	0	Bifidobacterium	NONE	1165_0	Clustered
vOTU_11835	1	34267	34266	Medium-quality	Genome-fragment	62.29	AAI-based (high-confidence)	29.13	None predicted	NONE	1840_0	Clustered/Singleton
vOTU_11836	1	19310	19309	Low-quality	Genome-fragment	36.67	AAI-based (high-confidence)	0	Salmonella	NONE	45_0	Clustered
vOTU_11839	6139	36537	30398	Medium-quality	Genome-fragment	64.12	AAI-based (medium-confidence)	0	Oscillibacter	NONE	1980_0	Clustered
vOTU_11840	58475	103061	44586	High-quality	High-quality	100	AAI-based (high-confidence)	0	Blautia	NONE	2057_0	Clustered
vOTU_11841	1	29619	29618	Medium-quality	Genome-fragment	80.84	AAI-based (high-confidence)	0	Intestinimonas	NONE	1569_1	Clustered
vOTU_11842	1	37689	37688	Complete	High-quality	100	DTR (high-confidence)	0	Blautia	NONE	1148_0	Clustered
vOTU_11843	1	4484	4483	Not-determined	Genome-fragment	NA	NA	0	None predicted	NONE	0	Singleton
vOTU_11844	152996	186507	33511	High-quality	High-quality	90.59	AAI-based (high-confidence)	0	None predicted	NONE	0	Overlap (VC_1360/VC_2223)
vOTU_11845	1	33347	33346	High-quality	High-quality	91.02	AAI-based (high-confidence)	0	Faecalibacterium	NONE	1569_1	Clustered
vOTU_11846	1	38969	38968	High-quality	High-quality	95.56	AAI-based (high-confidence)	0	Clostridium	NONE	0	Overlap (VC_1003/VC_1012)
vOTU_11847	1	36859	36858	High-quality	High-quality	97.19	AAI-based (high-confidence)	0	Dorea	NONE	0	Overlap (VC_682/VC_1526/VC_2035)
vOTU_11848	1	39200	39199	High-quality	High-quality	94.92	AAI-based (high-confidence)	10.79	None predicted	NONE	1687_0	Clustered
vOTU_11849	1	51275	51274	Medium-quality	Genome-fragment	78.93	AAI-based (high-confidence)	5.46	None predicted	NONE	1259_8	Clustered
vOTU_11850	1	18625	18624	Medium-quality	Genome-fragment	53.17	AAI-based (high-confidence)	0	Salmonella	NONE	4_0	Clustered
vOTU_11851	1	32722	32721	High-quality	High-quality	92.16	AAI-based (high-confidence)	0	Ruminococcus	NONE	1948_0	Clustered
vOTU_11852	2441	94457	92016	Medium-quality	Genome-fragment	52.9	AAI-based (high-confidence)	0	Ruminococcus	NONE	512_1	Clustered/Singleton
vOTU_11853	1	12833	12832	Low-quality	Genome-fragment	26.09	HMM-based (lower-bound)	0	None predicted	NONE	2155_0	Clustered
vOTU_11854	34290	78405	44115	Medium-quality	Genome-fragment	83.75	AAI-based (high-confidence)	19.2	Anaerostipes	NONE	2035_0	Clustered
vOTU_11855	249476	278346	28870	Medium-quality	Genome-fragment	63.32	AAI-based (high-confidence)	0	Salmonella	NONE	44_0	Clustered
vOTU_11856	15777	77497	61720	Medium-quality	Genome-fragment	82.31	AAI-based (high-confidence)	37.69	None predicted	NONE	0	Overlap (VC_936/VC_1345)
vOTU_11857	1	38824	38823	High-quality	High-quality	100	AAI-based (high-confidence)	0	Ruminococcus	NONE	1839_0	Clustered
vOTU_11858	1	42720	42719	Medium-quality	Genome-fragment	61.16	AAI-based (medium-confidence)	7.98	Parabacteroides	NONE	0	Outlier
vOTU_11859	1	5586	5585	Low-quality	Genome-fragment	24.3	AAI-based (medium-confidence)	0	None predicted	NONE	2127_0	Clustered
vOTU_11861	1	60143	60142	Medium-quality	Genome-fragment	86.78	AAI-based (high-confidence)	6.27	Bacteroides	NONE	1833_0	Clustered
vOTU_11862	2	34481	34479	High-quality	High-quality	92.94	AAI-based (medium-confidence)	0	Salmonella	NONE	248_0	Clustered
vOTU_11863	1	36729	36728	Medium-quality	Genome-fragment	73.42	AAI-based (high-confidence)	22.45	Bifidobacterium	NONE	1884_0	Clustered
vOTU_11864	22143	148333	126190	High-quality	High-quality	99.75	AAI-based (high-confidence)	11.85	Bacteroides	NONE	1835_1	Clustered
vOTU_11865	192702	252289	59587	High-quality	High-quality	100	AAI-based (high-confidence)	0	None predicted	NONE	0	Overlap (VC_911/VC_1551)
vOTU_11866	1	13175	13174	Low-quality	Genome-fragment	35.17	AAI-based (high-confidence)	0	None predicted	NONE	0	Outlier
vOTU_11867	1	23655	23654	Medium-quality	Genome-fragment	66.92	AAI-based (high-confidence)	0	Dickeya	NONE	0	Overlap (VC_189/VC_1270)
vOTU_11868	1	40840	40839	Complete	High-quality	100	DTR (high-confidence)	0	Veillonella	NONE	1849_0	Clustered
vOTU_11869	1	40478	40477	High-quality	High-quality	91.08	AAI-based (high-confidence)	0	Anaerostipes	NONE	1870_0	Clustered
vOTU_11870	2	43351	43349	High-quality	High-quality	94.72	AAI-based (high-confidence)	0	None predicted	NONE	574_0	Clustered
vOTU_11871	137627	175788	38161	High-quality	High-quality	100	AAI-based (high-confidence)	0	Bifidobacterium	NONE	1165_0	Clustered
vOTU_11873	207291	251049	43758	High-quality	High-quality	94.74	AAI-based (high-confidence)	13.24	Bifidobacterium	NONE	0	Overlap (VC_1172/VC_1690)
vOTU_11874	1	13566	13565	Low-quality	Genome-fragment	25.68	AAI-based (high-confidence)	0	None predicted	NONE	0	Overlap (VC_2157/VC_2159)
vOTU_11876	1188	45097	43909	Medium-quality	Genome-fragment	80.34	AAI-based (high-confidence)	35.18	Ruminococcus	NONE	1903_0	Clustered
vOTU_11877	1	33326	33325	Medium-quality	Genome-fragment	71.81	AAI-based (high-confidence)	0	Roseburia	NONE	1534_0	Clustered
vOTU_11878	1	30504	30503	High-quality	High-quality	91.61	AAI-based (high-confidence)	0	Pseudomonas	NONE	0	Overlap (VC_254/VC_331)
vOTU_11879	1	5907	5906	Complete	High-quality	100	DTR (high-confidence)	0	None predicted	NONE	1416_0	Clustered
vOTU_11880	194309	235536	41227	High-quality	High-quality	100	AAI-based (medium-confidence)	0	Bifidobacterium	NONE	0	Overlap (VC_1168/VC_1859)
vOTU_11881	1	87056	87055	High-quality	High-quality	100	AAI-based (high-confidence)	5.43	None predicted	NONE	1955_0	Clustered
vOTU_11882	1	40026	40025	High-quality	High-quality	100	AAI-based (high-confidence)	4.97	Veillonella	NONE	0	Overlap (VC_1849/VC_1853)
vOTU_11883	1	21635	21634	Low-quality	Genome-fragment	43.11	AAI-based (high-confidence)	23.09	Clostridium	NONE	1899_0	Clustered
vOTU_11884	23081	53093	30012	Medium-quality	Genome-fragment	79.83	AAI-based (high-confidence)	0	None predicted	NONE	2143_0	Clustered
vOTU_11885	259832	277399	17567	Low-quality	Genome-fragment	35.05	AAI-based (high-confidence)	0	Salmonella	NONE	0	Outlier
vOTU_11886	1	31794	31793	Medium-quality	Genome-fragment	51.71	AAI-based (medium-confidence)	0	Bacteroides	NONE	1929_0	Clustered
vOTU_11887	1	16440	16439	Low-quality	Genome-fragment	38.3	AAI-based (medium-confidence)	0	Ruminococcus	NONE	0	Outlier
vOTU_11888	1	45276	45275	High-quality	High-quality	99.86	AAI-based (high-confidence)	0	Blautia	NONE	1522_0	Clustered
vOTU_11889	1	42422	42421	Complete	High-quality	100	DTR (high-confidence)	0	None predicted	NONE	0	Outlier
vOTU_11890	1	10004	10003	Medium-quality	Genome-fragment	74.77	AAI-based (high-confidence)	0	None predicted	NONE	1885_0	Clustered
vOTU_11891	1	16636	16635	Low-quality	Genome-fragment	37.08	AAI-based (medium-confidence)	14.73	None predicted	NONE	0	Outlier
vOTU_11892	229537	263862	34325	High-quality	High-quality	90.89	AAI-based (high-confidence)	0	Bifidobacterium	NONE	1801_0	Clustered
vOTU_11893	1	25861	25860	Low-quality	Genome-fragment	23.56	AAI-based (high-confidence)	0	Escherichia	NONE	0	Outlier
vOTU_11894	1371	32541	31170	Low-quality	Genome-fragment	22.25	HMM-based (lower-bound)	35.31	Akkermansia	NONE	2139_0	Clustered
vOTU_11895	1	39409	39408	Medium-quality	Genome-fragment	77.14	AAI-based (medium-confidence)	13.16	Dialister	NONE	1859_0	Clustered
vOTU_11897	1	30660	30659	Medium-quality	Genome-fragment	51.56	AAI-based (medium-confidence)	0	Bacteroides	NONE	1929_0	Clustered
vOTU_11898	1	46916	46915	Complete	High-quality	100	DTR (high-confidence)	0	Salmonella	NONE	35_0	Clustered
vOTU_11899	1	21976	21975	High-quality	High-quality	99.05	AAI-based (high-confidence)	0	None predicted	NONE	1072_0	Clustered
vOTU_11900	1	4419	4418	Not-determined	Genome-fragment	NA	NA	0	None predicted	NONE	0	Singleton
vOTU_11901	1	29336	29335	Medium-quality	Genome-fragment	78.63	AAI-based (high-confidence)	0	None predicted	NONE	0	Overlap (VC_1588/VC_1940)
vOTU_11902	98664	146295	47631	Medium-quality	Genome-fragment	74.49	AAI-based (medium-confidence)	24.31	Bacteroides	NONE	1819_0	Clustered
vOTU_11903	92906	137469	44563	High-quality	High-quality	94.84	AAI-based (medium-confidence)	0	Parasutterella	NONE	873_0	Clustered
vOTU_11904	35027	75928	40901	High-quality	High-quality	100	AAI-based (high-confidence)	12.35	Salmonella	NONE	4_0	Clustered
vOTU_11905	1	34796	34795	High-quality	High-quality	91.72	AAI-based (high-confidence)	0	Hungatella	NONE	670_0	Clustered
vOTU_11906	1	27913	27912	High-quality	High-quality	100	AAI-based (high-confidence)	0	Leuconostoc	NONE	1174_0	Clustered
vOTU_11907	530920	570878	39958	High-quality	High-quality	98.41	AAI-based (high-confidence)	0	Dialister	NONE	0	Overlap (VC_858/VC_1955)
vOTU_11909	1	38719	38718	Complete	High-quality	100	DTR (medium-confidence)	0	Bacteroides	NONE	1026_0	Clustered
vOTU_11910	1	43135	43134	Complete	High-quality	100	DTR (high-confidence)	0	None predicted	NONE	1509_0	Clustered
vOTU_11911	104202	137963	33761	High-quality	High-quality	100	AAI-based (high-confidence)	5.22	Salmonella	NONE	226_0	Clustered
vOTU_11912	1	21925	21924	Medium-quality	Genome-fragment	62.95	AAI-based (high-confidence)	0	Clostridium	NONE	1770_0	Clustered
vOTU_11913	45612	84797	39185	High-quality	High-quality	100	AAI-based (high-confidence)	0	Flavonifractor	NONE	1895_0	Clustered
vOTU_11914	1	89620	89619	High-quality	High-quality	100	AAI-based (high-confidence)	11.06	None predicted	NONE	1504_1	Clustered
vOTU_11916	7196	39550	32354	Medium-quality	Genome-fragment	75.59	AAI-based (high-confidence)	0	None predicted	NONE	1017_0	Clustered
vOTU_11917	19855	63527	43672	High-quality	High-quality	97.22	AAI-based (high-confidence)	10.32	Blautia	NONE	1508_0	Clustered
vOTU_11918	1	32772	32771	Low-quality	Genome-fragment	47.32	HMM-based (lower-bound)	0	Clostridium	NONE	2265_0	Clustered
vOTU_11919	5214	41544	36330	High-quality	High-quality	95.94	AAI-based (high-confidence)	0	Bifidobacterium	NONE	0	Overlap (VC_1166/VC_1691)
vOTU_11920	63663	94516	30853	High-quality	High-quality	97.84	AAI-based (high-confidence)	0	Raoultella	NONE	227_0	Clustered
vOTU_11921	1	12473	12472	Low-quality	Genome-fragment	30.95	AAI-based (high-confidence)	0	Salmonella	NONE	0	Outlier
vOTU_11922	1	99256	99255	Complete	High-quality	100	DTR (high-confidence)	0	Bacteroides	NONE	535_1	Clustered
vOTU_11923	1	20564	20563	Low-quality	Genome-fragment	33.24	AAI-based (high-confidence)	28.94	Enterocloster	NONE	0	Outlier
vOTU_11924	14426	41330	26904	Medium-quality	Genome-fragment	64.64	AAI-based (medium-confidence)	0	Ruminococcus	NONE	1950_0	Clustered
vOTU_11925	1	20633	20632	Low-quality	Genome-fragment	45.47	AAI-based (high-confidence)	0	Salmonella	NONE	38_0	Clustered
vOTU_11926	1	18005	18004	Low-quality	Genome-fragment	35.74	AAI-based (high-confidence)	0	Salmonella	NONE	0	Overlap (VC_231/VC_235)
vOTU_11927	1	11127	11126	Low-quality	Genome-fragment	29.37	AAI-based (high-confidence)	0	Bifidobacterium	NONE	0	Outlier
vOTU_11928	1	12474	12473	Not-determined	Genome-fragment	NA	NA	0	None predicted	NONE	2203_0	Clustered
vOTU_11929	14530	50849	36319	High-quality	High-quality	100	AAI-based (high-confidence)	0	Akkermansia	NONE	2148_0	Clustered
vOTU_11930	64547	103445	38898	Medium-quality	Genome-fragment	71.84	AAI-based (high-confidence)	0	Faecalibacterium	NONE	1591_0	Clustered
vOTU_11931	48383	93827	45444	Medium-quality	Genome-fragment	85.61	AAI-based (high-confidence)	33.22	Eubacterium	NONE	1948_0	Clustered
vOTU_11932	1	5795	5794	Low-quality	Genome-fragment	15.23	AAI-based (high-confidence)	0	Ruminococcus	NONE	0	Outlier
vOTU_11933	1	42939	42938	Medium-quality	Genome-fragment	88.71	AAI-based (medium-confidence)	0	Bacteroides	NONE	1819_0	Clustered
vOTU_11934	958	30883	29925	Medium-quality	Genome-fragment	69.02	AAI-based (medium-confidence)	0	Eubacterium	NONE	0	Outlier
vOTU_11935	1	16006	16005	Medium-quality	Genome-fragment	72.61	AAI-based (medium-confidence)	0	Eggerthella	NONE	1978_0	Clustered
vOTU_11936	1	41695	41694	High-quality	High-quality	100	AAI-based (high-confidence)	0	Veillonella	NONE	2019_0	Clustered
vOTU_11937	1	14979	14978	Low-quality	Genome-fragment	48.46	HMM-based (lower-bound)	0	None predicted	NONE	0	Overlap (VC_1894/VC_2192)
vOTU_11938	1	41408	41407	High-quality	High-quality	99.72	AAI-based (high-confidence)	0	Veillonella	NONE	1849_0	Clustered
vOTU_11939	286	93034	92748	High-quality	High-quality	100	AAI-based (high-confidence)	10.68	Lachnobacterium	NONE	1523_0	Clustered
vOTU_11940	164756	228690	63934	Medium-quality	Genome-fragment	78.26	AAI-based (medium-confidence)	39.21	None predicted	NONE	836_0	Clustered
vOTU_11941	686	46305	45619	Medium-quality	Genome-fragment	81.91	AAI-based (high-confidence)	7.6	Roseburia	NONE	1523_1	Clustered
vOTU_11942	1	62881	62880	Complete	High-quality	100	DTR (high-confidence)	0	Bifidobacterium	NONE	1803_0	Clustered
vOTU_11944	1	14984	14983	Low-quality	Genome-fragment	49.64	HMM-based (lower-bound)	0	None predicted	NONE	1830_0	Clustered
vOTU_11945	1	30276	30275	Medium-quality	Genome-fragment	77.14	AAI-based (high-confidence)	0	Bifidobacterium	NONE	1689_0	Clustered
vOTU_11946	367999	402211	34212	High-quality	High-quality	100	AAI-based (high-confidence)	0	Raoultella	NONE	226_0	Clustered
vOTU_11947	1	35395	35394	Medium-quality	Genome-fragment	82.29	AAI-based (medium-confidence)	0	None predicted	NONE	0	Outlier
vOTU_11948	1	17451	17450	Complete	High-quality	100	ITR (high-confidence)	0	None predicted	NONE	1893_0	Clustered
vOTU_11949	1	39553	39552	High-quality	High-quality	96.18	AAI-based (high-confidence)	0	Enterocloster	NONE	1012_0	Clustered
vOTU_11950	82083	130437	48354	Medium-quality	Genome-fragment	76.79	AAI-based (high-confidence)	23.13	Bacteroides	NONE	0	Outlier
vOTU_11951	32059	83369	51310	High-quality	High-quality	100	AAI-based (high-confidence)	22.34	Faecalibacterium	NONE	0	Overlap (VC_1584/VC_1586)
vOTU_11952	75543	116202	40659	Medium-quality	Genome-fragment	84	AAI-based (medium-confidence)	0	Bacteroides	NONE	1819_0	Clustered
vOTU_11953	1	53847	53846	High-quality	High-quality	100	AAI-based (high-confidence)	8.19	Ruminococcus	NONE	1839_0	Clustered
vOTU_11954	1	45372	45371	Medium-quality	Genome-fragment	74.38	AAI-based (high-confidence)	0	None predicted	NONE	0	Overlap (VC_1337/VC_1448)
vOTU_11955	1	16588	16587	Low-quality	Genome-fragment	38.36	AAI-based (high-confidence)	0	Veillonella	NONE	1847_0	Clustered
vOTU_11956	1	70426	70425	Medium-quality	Genome-fragment	85.23	HMM-based (lower-bound)	0	Parabacteroides	NONE	2051_0	Clustered
vOTU_11957	1	30982	30981	Medium-quality	Genome-fragment	87.74	AAI-based (high-confidence)	0	None predicted	NONE	1581_0	Clustered
vOTU_11958	1	94378	94377	Complete	High-quality	100	DTR (medium-confidence)	0	Porphyromonas	NONE	1102_0	Clustered
vOTU_11959	1	29274	29273	Medium-quality	Genome-fragment	77.45	AAI-based (high-confidence)	0	Bifidobacterium	NONE	1801_0	Clustered
vOTU_11960	49754	99335	49581	High-quality	High-quality	96.04	AAI-based (high-confidence)	31.34	Ruminococcus	NONE	1948_0	Clustered
vOTU_11961	1	36444	36443	Medium-quality	Genome-fragment	73.44	AAI-based (high-confidence)	0	Alistipes	NONE	838_0	Clustered
vOTU_11962	755	79662	78907	High-quality	High-quality	98.14	AAI-based (high-confidence)	0	Roseburia	NONE	2220_0	Clustered
vOTU_11963	1	24181	24180	Low-quality	Genome-fragment	44.71	AAI-based (high-confidence)	0	Faecalibacterium	NONE	1591_0	Clustered
vOTU_11964	232687	266786	34099	Medium-quality	Genome-fragment	83.52	AAI-based (high-confidence)	0	Bifidobacterium	NONE	1494_0	Clustered
vOTU_11965	1	19398	19397	Medium-quality	Genome-fragment	56.1	AAI-based (high-confidence)	0	None predicted	NONE	0	Outlier
vOTU_11967	206293	245174	38881	Medium-quality	Genome-fragment	76.63	AAI-based (medium-confidence)	0	Sutterella	NONE	1968_2	Clustered
vOTU_11968	69845	116408	46563	Medium-quality	Genome-fragment	75.68	AAI-based (high-confidence)	0	Bacteroides	NONE	1259_9	Clustered
vOTU_11969	26987	58235	31248	Medium-quality	Genome-fragment	88.04	AAI-based (high-confidence)	0	Ruminococcus	NONE	1948_0	Clustered
vOTU_11970	1	56178	56177	High-quality	High-quality	100	AAI-based (high-confidence)	0	Ruminococcus	NONE	1948_0	Clustered
vOTU_11971	1	103262	103261	Complete	High-quality	100	DTR (high-confidence)	0	None predicted	NONE	946_5	Clustered
vOTU_11972	1	24219	24218	Low-quality	Genome-fragment	46.39	AAI-based (high-confidence)	0	Bacteroides	NONE	2031_0	Clustered
vOTU_11973	1	102273	102272	Complete	High-quality	100	DTR (high-confidence)	0	Bacteroides	NONE	534_4	Clustered
vOTU_11975	1	40496	40495	Medium-quality	Genome-fragment	88.92	AAI-based (medium-confidence)	0	Hungatella	NONE	0	Overlap (VC_157/VC_979/VC_1014)
vOTU_11976	1	58235	58234	Low-quality	Genome-fragment	45.73	AAI-based (medium-confidence)	0	Ruminococcus	NONE	2241_0	Clustered
vOTU_11977	163	41530	41367	High-quality	High-quality	96.52	AAI-based (high-confidence)	8.16	Dialister	NONE	1953_0	Clustered
vOTU_11978	1	39497	39496	High-quality	High-quality	99.97	AAI-based (high-confidence)	0	Flavonifractor	NONE	1894_0	Clustered
